# Human immune phenotyping reveals accelerated aging in type 1 diabetes

**DOI:** 10.1101/2023.02.24.529902

**Authors:** Melanie R. Shapiro, Xiaoru Dong, Daniel J. Perry, James M. McNichols, Puchong Thirawatananond, Amanda L. Posgai, Leeana Peters, Keshav Motwani, Richard S. Musca, Andrew Muir, Patrick Concannon, Laura M. Jacobsen, Clayton E. Mathews, Clive H. Wasserfall, Michael J. Haller, Desmond A. Schatz, Mark A. Atkinson, Maigan A. Brusko, Rhonda L. Bacher, Todd M. Brusko

## Abstract

The composition of immune cells in peripheral blood is dramatically remodeled throughout the human lifespan, as environmental exposures shape the proportion and phenotype of cellular subsets. These dynamic shifts complicate efforts to identify disease-associated immune signatures in type 1 diabetes (T1D), which is variable in age of onset and rate of β-cell decline. Herein, we conducted standardized flow cytometric immune profiling on peripheral blood from a cross-sectional cohort of T1D participants (*n*=240), their first-degree relatives (REL, *n*=310), those at increased risk with two or more islet autoantibodies (RSK, *n*=24), and autoantibody negative healthy controls (CTR, *n*=252). We constructed an immune-age predictive model in healthy subjects and developed an interactive data visualization portal (ImmScape; https://ufdiabetes.shinyapps.io/ImmScape/). When applied to the T1D cohort, this model revealed accelerated immune aging (p<0.001) as well as phenotypic signatures of disease after age correction. Of 192 investigated flow cytometry and complete blood count readouts, 46 were significantly associated with age only, 25 with T1D only, and 23 with both age and T1D. Phenotypes associated with T1D after age-correction were predictive of T1D status (AUROC=82.3%). Phenotypes associated with accelerated aging in T1D included increased CXCR3^+^ and PD-1^+^ frequencies in naïve and memory T cell subsets, despite reduced PD-1 expression levels (mean fluorescence intensity) on memory T cells. Additionally, quantitative trait locus analysis linked an increase in HLA-DR expression on monocytes with the T1D-associated HLA-DR4/DQ8 genotype, regardless of clinical group. Our findings demonstrate advanced immune aging in T1D and highlight disease-associated phenotypes for biomarker monitoring and therapeutic interventions.

**One Sentence Summary:** Peripheral blood characterization reveals accelerated immune-age and age-adjusted proinflammatory immune phenotypes in type 1 diabetes.

## Supplementary material for "Human immune phenotyping reveals accelerated aging in type 1 diabetes": Table S5 (part 1 of 3)

### Sheet: Sheet1
SNP:Phenotype Association	A1 = T1D Risk	A2 = T1D Protection	Beta (A1:Phenotype)	Adj. p-val
rs7454108:HLA-DR mfi (Monocytes)	C	T	0.1542	4.59793e-05
rs9275490:HLA-DR mfi (Monocytes)	G	C	0.1542	4.59793e-05
rs2187668:CD38-HLADR+ (CD8)	T	C	-0.1182	0.0670164
rs9273369:CD38-HLADR+ (CD8)	C	T	-0.1182	0.0670164
rs9469200:Tcm (CD4)	T	C	-0.1684	0.0993992
rs2187668:CD38-HLADR+ (CD8 Tem)	T	C	-0.1087	0.208653
rs9273369:CD38-HLADR+ (CD8 Tem)	C	T	-0.1087	0.208653
rs10213692:CXCR3+ (Naive CD4)	T	C	0.08658	0.259541
rs2187668:CD38-HLADR+ (CD8 Temra)	T	C	-0.1028	0.259541
rs2289702:CXCR3- (CD8 Temra)	C	T	0.1222	0.259541
rs9273369:CD38-HLADR+ (CD8 Temra)	C	T	-0.1028	0.259541
rs1738074:CD8 (T cells)	C	T	0.07666	0.319272
rs2490503:CXCR5+ (CD8 Tem)	G	A	0.1106	0.319272
rs9469200:Memory Th2 (Tconv)	T	C	-0.1547	0.319272
rs968567:HLADR+ (Memory Th2)	C	T	-0.09924	0.319272
rs1738074:CD4 (T cells)	C	T	-0.07427	0.358411
rs9469200:Naive (CD4)	T	C	0.1454	0.57261
rs2269241:CXCR3-CCR6- (CD8)	C	T	0.08693	0.586474
rs7313065:Activated Memory Th2 (Tconv)	A	C	0.08559	0.586474
rs8070723:CD38+HLADR+ (CD8)	A	G	-0.08316	0.586474
rs9491889:CXCR3+ (CD4 Tem)	C	T	-0.1034	0.586474
rs1052553:CD38+HLADR+ (CD8)	A	G	-0.08465	0.591442
rs1598859:Activated Memory Th2 (Tconv)	T	C	0.06604	0.591442
rs2269240:CXCR3-CCR6- (CD8)	C	T	0.08648	0.591442
rs7582694:CXCR3hi (CD8 Tem)	C	G	-0.08109	0.608562
rs12153578:HLADR+ (Memory Th2)	G	A	0.06865	0.610138
rs10845563:CD25mfi of Naive CD8	A	G	0.06958	0.631052
rs10933559:PD1+ (CD4 Temra)	G	A	-0.08905	0.631052
rs12189871:HLA-DR mfi (Monocytes)	T	C	-0.126	0.631052
rs12712067:CD38-HLADR- (CD8 Tem)	G	T	0.06932	0.631052
rs1598859:Naive (CD4)	T	C	-0.07431	0.631052
rs17388568:CD38+HLADR- (CD8)	A	G	-0.0769	0.631052
rs1874252:CXCR3lo (CD8CD45RO-)	G	T	-0.07172	0.631052
rs2281808:CD38+HLADR- (CD8 Tem)	C	T	0.07354	0.631052
rs2289702:CXCR3+ (CD8 Temra)	C	T	-0.1134	0.631052
rs337637:CD38-HLADR+ (Naive CD8)	G	A	-0.0663	0.631052
rs4643526:PD1+ (Naive CD4)	A	G	-0.08098	0.631052
rs4763879:Memory Th2 (CD4)	A	G	0.07077	0.631052
rs61839660:PD1+ (Naive CD4)	C	T	-0.1271	0.631052
rs6602437:CXCR3hi (CD8 Naive)	C	T	-0.0593	0.631052
rs6602437:CXCR5+ (CD4 Tem)	C	T	-0.06317	0.631052
rs7313065:CD11c-CD123- (DC)	A	C	0.08717	0.631052
rs7454108:HLA-DR mfi of DCs	C	T	0.09007	0.631052
rs917911:Memory Th2 (CD4)	C	A	0.06975	0.631052
rs9275490:HLA-DR mfi of DCs	G	C	0.09007	0.631052
rs9469200:Memory Th17 (CD4)	T	C	-0.1285	0.631052
rs968567:HLADR+CD38+ (Memory Th2)	C	T	-0.09098	0.631052
rs6043405:CD38+HLADR- (CD8 Tem)	C	T	0.07289	0.634657
rs9273369:CXCR3hi (CD8 Tem)	C	T	-0.09418	0.634657
rs1533298:HLADR+ (Memory Th2)	T	C	-0.06736	0.642765
rs7313065:CD45RO+HLADR+CCR4+ (CD8)	A	C	0.07793	0.658857
rs10494969:PD1+ (CD4 Tcm)	A	G	0.07043	0.664492
rs10933559:Temra CD4 PD1 index	G	A	-0.08002	0.664492
rs11594656:CXCR3+ (CD4 Temra)	A	T	-0.06891	0.664492
rs12732685:CD38-HLADR+ (Naive CD4)	A	C	-0.07528	0.664492
rs1598859:CD38-HLADR+ (CD4)	T	C	0.05844	0.664492
rs17388568:CD38-HLADR- (CD8)	A	G	0.07294	0.664492
rs2187668:CXCR3hi (CD8 Tem)	T	C	-0.09289	0.664492
rs2241003:Memory Tfh (CD4)	G	C	-0.06752	0.664492
rs2281808:CD38+HLADR- (CD4 Tem)	C	T	0.06488	0.664492
rs2292239:CXCR5+ (CD4 Tem)	G	T	0.06541	0.664492
rs35285258:CXCR3+ (CD4 Temra)	C	T	0.06834	0.664492
rs4759229:CXCR5+ (CD4 Tem)	A	G	-0.0657	0.664492
rs477639:Memory Th17 (CD4)	T	C	0.06299	0.664492
rs569421:CD38+HLADR+ (CD8 Tcm)	C	T	-0.07612	0.664492
rs5837887:CXCR3hi (CD8 Tcm)	TTT	TT	-0.08422	0.664492
rs5837887:CXCR3lo (CD8 Tcm)	TTT	TT	0.08244	0.664492
rs6043409:CD38+HLADR- (CD8 Tem)	G	A	0.07032	0.664492
rs71405442:PD1+ (CD8 Temra)	AGA	AGAGAGA	-0.07504	0.664492
rs7310615:CD4 (T cells)	C	G	0.0626	0.664492
rs7582694:CXCR3hi (CD8 Tcm)	C	G	-0.0727	0.664492
rs911263:Memory Treg CD25 index	T	C	-0.06716	0.664492
rs9269173:CD38+HLADR+ (CD8 Tcm)	A	T	0.1277	0.664492
rs9469200:CD38+HLADR- (CD4)	T	C	0.1307	0.664492
rs9469200:CD38-HLADR- (CD4)	T	C	-0.1318	0.664492
rs947474:Tem CD4 PD1 index	A	G	-0.07743	0.664492
rs968567:Temra (CD8)	C	T	0.08742	0.664492
rs9924471:CD38+HLADR+ (CD4 Temra)	A	G	0.09101	0.664492
rs9939427:Tcm (CD8)	G	A	-0.07639	0.664492
rs212408:CD4 (T cells)	T	G	-0.06401	0.665949
rs3075685:CXCR3lo (CD8 Temra)	TTTTTTTTTTTT	TTTTTTTTTTTTT	0.0646	0.67327
rs55730781:T cells (Lymphocytes)	G	T	-0.08019	0.67327
rs477639:Memory Tfh (CD4)	T	C	0.06758	0.682988
rs12153578:HLADR+CD38+ (Memory Th2)	G	A	0.06391	0.699666
rs1598859:CD38-HLADR- (CD8 Temra)	T	C	-0.06122	0.699666
rs1893217:Activated Memory Th2 (Tconv)	G	A	0.07285	0.699666
rs2524277:CD38+HLADR- (CD8 Tcm)	G	A	-0.1462	0.699666
rs3087243:CXCR3lo (CD8CD45RO-)	G	A	-0.06254	0.699666
rs4310388:Tcm (CD4)	G	T	0.06172	0.699666
rs477639:PD1+ (CD4 Temra)	T	C	0.06692	0.699666
rs61839660:CD25mfi of CD45RO+ Tconv	C	T	-0.1196	0.699666
rs653178:CD4 (T cells)	C	T	0.06122	0.699666
rs72727394:HLADR+ (Memory Th17)	T	C	-0.07413	0.699666
rs7313065:Memory Th2 (Tconv)	A	C	0.08682	0.699666
rs7582694:CD25mfi of CD45RO+ Tconv	C	G	-0.06792	0.699666
rs917911:Memory (Treg)	C	A	0.06224	0.699666
rs9469200:CXCR5+ (Naive CD8)	T	C	-0.1258	0.699666
rs9491889:MNC (Leukocytes)	C	T	-0.09041	0.699666
rs968567:CXCR3+ (Naive CD4)	C	T	0.0827	0.699666
rs2287900:Temra CD4 PD1mfi	T	C	-0.0709	0.704534
rs35090174:Tcm (CD4)	CTCT	CT	0.06403	0.704534
rs12722495:CD25mfi of CD45RO+ Tconv	C	T	0.1104	0.705222
rs3788013:CD25mfi of CD45RO+ Tconv	C	A	-0.05887	0.705222
rs2816313:Tem CD8 PD1mfi	A	G	0.07084	0.712021
rs73069533:PD1+ (CD4 Tcm)	G	A	-0.07522	0.712021
rs78037977:CD38-HLADR- (CD8 Tem)	A	G	-0.09244	0.712021
rs12712067:CD38+HLADR+ (CD4 Tem)	G	T	-0.0671	0.713024
rs477639:Memory Tfh (CD4+CD45RA-CXCR5+)	T	C	0.06224	0.713024
rs7454108:Memory Th2 (CD4)	C	T	0.07636	0.713024
rs78037977:CXCR3- %of CD8 Naive	A	G	-0.09468	0.713024
rs80262450:CXCR3+ (CD4 Temra)	A	G	-0.08331	0.713024
rs8066541:PD1+ (CD4 Temra)	A	G	0.06318	0.713024
rs9275490:Memory Th2 (CD4)	G	C	0.07636	0.713024
rs2445610:CD38-HLADR+ (CD8 Tcm)	G	A	-0.0558	0.71326
rs1465788:HLA+ (CD8CD45RO+CXCR3+CCR6-)	T	C	-0.06504	0.732794
rs968567:HLADR+ (Memory Th17)	C	T	-0.08242	0.733211
rs1598859:Memory Th1/17 (CD4)	T	C	0.06135	0.744473
rs7313065:Activated Memory (Treg)	A	C	0.08077	0.744473
rs151234:CD38+HLADR+ (CD4 Temra)	C	G	0.09131	0.757216
rs9269173:CD38-HLADR+ (CD8)	A	T	-0.1102	0.758443
rs10509540:HLADR+ (Memory Th2)	C	T	0.06427	0.759486
rs9469200:Memory Th1/17 (CD4)	T	C	-0.1147	0.759486
rs2490503:CD38-HLADR+ (CD4 Temra)	G	A	-0.09322	0.761334
rs2445610:CD38-HLADR+ (CD4)	G	A	-0.05115	0.778115
rs61839660:CXCR3+ (Naive CD4)	C	T	-0.115	0.778115
rs6780427:Naive (B cells)	A	G	-0.06758	0.778115
rs71405442:PD1+ (CD8 Tem)	AGA	AGAGAGA	-0.06598	0.784585
rs947474:Tem CD8 PD1 index	A	G	-0.07668	0.784585
rs1624088:Tem (CD8)	G	A	-0.07012	0.791329
rs17041209:Temra (CD4)	C	T	0.06313	0.791329
rs2281808:CD38+HLADR- (CD8 Tcm)	C	T	0.06423	0.791329
rs35090174:CXCR5+ (Naive CD4)	CTCT	CT	0.06061	0.791329
rs10845563:CD25mfi of CD45RO- Tconv	A	G	0.05972	0.791404
rs13407913:PD1+ (Naive CD8)	G	A	0.06438	0.791404
rs2250903:Tem (CD8)	G	T	-0.06971	0.791404
rs6072275:CXCR5+ (CD4 Temra)	A	G	0.08626	0.791404
rs653178:CD38+HLADR+ (CD4)	C	T	-0.06019	0.791404
rs927292:HLA+ (CD8CD45RO+CXCR3+CCR6-)	G	C	0.0605	0.791404
rs9491889:CD38+HLADR- (CD4 Temra)	C	T	0.09559	0.791404
rs689:CD38+HLADR- (CD4 Tcm)	T	A	-0.06565	0.796321
rs12665429:CD4 (T cells)	T	C	0.05919	0.81662
rs1874252:CXCR3- (CD8CD45RO-)	G	T	0.06406	0.827622
rs8070723:CD38+HLADR+ (CD8 Tem)	A	G	-0.06553	0.827622
rs11203203:CXCR3hi (CD8 Temra)	A	G	0.06319	0.828965
rs72727394:CD38+HLADR- (CD8 Tcm)	T	C	0.07253	0.828965
rs4763879:Memory (Treg)	A	G	0.05858	0.830889
rs10169963:CXCR3hi (CD8CD45RO-)	T	C	0.05009	0.832561
rs10169963:CXCR5+ (Naive CD8)	T	C	0.05981	0.832561
rs10169963:Temra CD4 PD1mfi	T	C	-0.05398	0.832561
rs10213692:CD123+ (MNCs)	T	C	-0.05802	0.832561
rs10213692:CD25mfi of CD45RO- Tconv	T	C	0.06234	0.832561
rs10213692:CD38-HLADR+ (CD8)	T	C	0.0539	0.832561
rs10213692:CD38-HLADR+ (CD8 Tcm)	T	C	0.05679	0.832561
rs10213692:CD38-HLADR+ (CD8 Tem)	T	C	0.05181	0.832561
rs10245867:CXCR5+ (CD8 Temra)	G	T	0.05976	0.832561
rs10245867:Monocytes (MNCs)	G	T	0.0521	0.832561
rs10245867:Temra (CD8)	G	T	-0.05555	0.832561
rs1038822:Temra CD4 PD1mfi	T	C	-0.05555	0.832561
rs10424080:CD56bright (NK)	C	T	0.06115	0.832561
rs10424080:CD56dim (NK)	C	T	-0.05861	0.832561
rs10492166:Memory Th2 (CD4)	G	A	0.04912	0.832561
rs10494969:HLADR+ (Memory Th1/17)	A	G	0.05805	0.832561
rs10494969:HLADR+ (Memory Th17)	A	G	0.04955	0.832561
rs10494969:HLADR+CD38+ (Memory Th1/17)	A	G	0.05291	0.832561
rs10494969:Memory Tfh (CD4+CD45RA-CXCR5+)	A	G	0.06074	0.832561
rs1052553:CD38+HLADR+ (CD4)	A	G	-0.06677	0.832561
rs1052553:CD38+HLADR+ (CD4 Tem)	A	G	-0.06315	0.832561
rs1052553:CD38+HLADR+ (CD8 Tem)	A	G	-0.06352	0.832561
rs1052553:CD38-HLADR- (CD4 Tem)	A	G	0.07283	0.832561
rs1052553:CXCR3hi (CD8 Temra)	A	G	0.06343	0.832561
rs1052553:CXCR5+ (CD4 Temra)	A	G	0.06856	0.832561
rs10815209:CD8 (T cells)	G	A	0.0611	0.832561
rs10815209:CXCR3- (CD8 Temra)	G	A	-0.05804	0.832561
rs10815209:CXCR3lo (CD8 Temra)	G	A	0.06363	0.832561
rs10815213:CD8 (T cells)	T	C	0.05909	0.832561
rs10845563:CD25mfi of Memory CD8	A	G	0.05732	0.832561
rs10922299:CD38+HLADR+ (CD4 Tem)	C	T	0.06307	0.832561
rs10947332:CXCR3- (CD8 Tem)	G	A	0.08207	0.832561
rs10947332:CXCR3+ (CD8 Tcm)	G	A	0.07621	0.832561
rs10947332:HLA+ (CD8CD45RO+CXCR3loCCR6+)	G	A	-0.09507	0.832561
rs10947332:Memory Th2 (CD4)	G	A	0.08353	0.832561
rs10947332:Precursor Tfh (CD4+CD45RA-CXCR5+)	G	A	-0.08448	0.832561
rs11168249:CD38+HLADR+ (CD4 Temra)	C	T	0.05165	0.832561
rs11170466:CD38+HLADR- (CD8 Tem)	T	C	0.1153	0.832561
rs11170466:CXCR3- %of CD8 Naive	T	C	0.1145	0.832561
rs11170466:HLA-DR mfi (Monocytes)	T	C	-0.1173	0.832561
rs11170466:Temra CD4 PD1mfi	T	C	-0.1132	0.832561
rs11203203:CXCR3hi (CD8 Tem)	A	G	0.05521	0.832561
rs11203203:CXCR5+ (CD8 Temra)	A	G	0.05268	0.832561
rs11209479:CD45RO+HLADR+CCR4+ (CD8)	T	G	0.05469	0.832561
rs11215766:CXCR5+ (CD4 Temra)	T	C	0.05723	0.832561
rs11215766:DP (T cells)	T	C	-0.04818	0.832561
rs11215766:T cells (Lymphocytes)	T	C	-0.05701	0.832561
rs11215766:Temra (CD4)	T	C	-0.05333	0.832561
rs11594656:CXCR3- %of CD8 Naive	A	T	0.05926	0.832561
rs11594656:CXCR3- (CD8 Tcm)	A	T	0.06041	0.832561
rs11594656:CXCR3- (CD8 Temra)	A	T	0.06086	0.832561
rs11594656:CXCR3hi (CD8 Naive)	A	T	-0.05656	0.832561
rs11594656:CXCR3lo (CD8 Tem)	A	T	-0.05408	0.832561
rs11594656:HLA+ (CD8CD45RO+CXCR3-CCR6-)	A	T	-0.05886	0.832561
rs11627032:CD38+HLADR- (CD8 Temra)	T	C	-0.06126	0.832561
rs11627032:Class-switched Memory (B cells)	T	C	-0.06289	0.832561
rs11627032:Granulocyte (Leukocytes)	T	C	0.05131	0.832561
rs11627032:MNC (Leukocytes)	T	C	-0.05783	0.832561
rs11707076:CD38-HLADR- (CD8 Temra)	C	T	0.06148	0.832561
rs11707076:CXCR3- (CD8 Temra)	C	T	-0.05357	0.832561
rs11755527:Memory Th2 (Tconv)	C	G	-0.05095	0.832561
rs11755527:Temra CD4 PD1 index	C	G	-0.04866	0.832561
rs12153578:CXCR3- %of CD8 Naive	G	A	0.04846	0.832561
rs12153578:CXCR3+ (Naive CD8)	G	A	-0.05128	0.832561
rs12153578:CXCR3hi (CD8 Tcm)	G	A	0.05722	0.832561
rs12153578:CXCR3hi (CD8 Tem)	G	A	0.05745	0.832561
rs12153578:CXCR3lo (CD8 Naive)	G	A	-0.04853	0.832561
rs12153578:CXCR3lo (CD8 Tcm)	G	A	-0.05075	0.832561
rs12153578:HLA+ (CD8CD45RO+CXCR3loCCR6+)	G	A	0.05513	0.832561
rs12153578:HLADR+CD38+ (Memory Th17)	G	A	0.05505	0.832561
rs12189871:CD38+HLADR- (CD8 Tem)	T	C	-0.09366	0.832561
rs12189871:CD38-HLADR- (CD8 Tcm)	T	C	0.07698	0.832561
rs12456328:CD38+HLADR+ (Naive CD8)	T	C	-0.06783	0.832561
rs12456328:CD4 (T cells)	T	C	-0.07086	0.832561
rs12456328:CD8 (T cells)	T	C	0.07172	0.832561
rs12545204:CD56bright (NK)	T	A	-0.06016	0.832561
rs12545204:CD56dim (NK)	T	A	0.05996	0.832561
rs12545204:Tfh (CD4+CD45RA-CXCR5+)	T	A	-0.0635	0.832561
rs12665429:Activated Memory Th2 (Tconv)	T	C	-0.04828	0.832561
rs12665429:CD38-HLADR+ (CD4)	T	C	-0.05022	0.832561
rs12665429:CD8 (T cells)	T	C	-0.05024	0.832561
rs12665429:PD1+ (CD4 Tem)	T	C	-0.05363	0.832561
rs12712067:CD25mfi of CD45RO+ Tconv	G	T	0.05409	0.832561
rs12712067:CD38+HLADR- (CD8 Tem)	G	T	-0.05366	0.832561
rs12712067:CD38+HLADR+ (CD8)	G	T	-0.05799	0.832561
rs12712067:CD38+HLADR+ (CD8 Tcm)	G	T	-0.05751	0.832561
rs12712067:CD38+HLADR+ (CD8 Tem)	G	T	-0.05731	0.832561
rs12712067:CD38-HLADR- (CD8)	G	T	0.05757	0.832561
rs12712067:CD38-HLADR- (CD8 Tcm)	G	T	0.04974	0.832561
rs12712067:HLA+ (CD8CD45RO+CXCR3+CCR6-)	G	T	-0.05249	0.832561
rs12712067:HLA+CD38+ (CD8CD45RO+CXCR3+CCR6-)	G	T	-0.05461	0.832561
rs12720356:CD38+HLADR- (CD8 Tcm)	A	C	0.09274	0.832561
rs12720356:CD38-HLADR+ (CD8 Tcm)	A	C	-0.08776	0.832561
rs12720356:Plasmablast (B cells)	A	C	0.09557	0.832561
rs12720356:Tcm (CD8)	A	C	-0.08551	0.832561
rs12722495:CXCR5+ (CD8 Tem)	C	T	0.08635	0.832561
rs12722495:CXCR5+ (CD8 Temra)	C	T	0.09782	0.832561
rs12722495:PD1+ (Naive CD4)	C	T	0.09532	0.832561
rs12722495:Tcm (CD4)	C	T	0.09236	0.832561
rs12732685:CXCR3hi (CD8 Tem)	A	C	0.05538	0.832561
rs1274726:DN (T cells)	C	T	0.05703	0.832561
rs12969657:PD1+ (CD4 Tem)	C	T	-0.04973	0.832561
rs13003376:CD38-HLADR+ (CD8 Tem)	C	T	-0.04982	0.832561
rs13003376:Tcm (CD8)	C	T	-0.05317	0.832561
rs13249338:CD38+HLADR+ (CD4 Temra)	G	A	0.05254	0.832561
rs13249338:CD38-HLADR- (CD8 Tem)	G	A	-0.04805	0.832561
rs140418154:CD11c-CD123- (DC)	AAAAA	AAAAAA	-0.09608	0.832561
rs140418154:HLADR+ (Memory Th17)	AAAAA	AAAAAA	-0.09581	0.832561
rs1405209:CD38-HLADR+ (CD4 Tcm)	C	T	0.04874	0.832561
rs1405209:HLADR+ (Memory Th17)	C	T	0.05385	0.832561
rs1465788:CD38+HLADR+ (CD4)	T	C	-0.05408	0.832561
rs1465788:CD38+HLADR+ (CD8 Tem)	T	C	-0.05298	0.832561
rs1465788:CD38-HLADR- (CD8 Tem)	T	C	0.05394	0.832561
rs1465788:CXCR3hi (CD8 Tcm)	T	C	0.05199	0.832561
rs1465788:PD1+ (Naive CD4)	T	C	-0.04885	0.832561
rs1499363:CD38+HLADR- (CD4)	C	G	-0.05431	0.832561
rs1499363:CD38+HLADR+ (CD8 Temra)	C	G	-0.04884	0.832561
rs1499363:CD38-HLADR+ (CD8 Temra)	C	G	-0.04811	0.832561
rs1499363:Tem (CD4)	C	G	0.05226	0.832561
rs1499363:Temra CD8 PD1 index	C	G	-0.05105	0.832561
rs151174:CXCR3- (CD8CD45RO-)	C	T	-0.05468	0.832561
rs151174:Memory Treg CD25 index	C	T	-0.05402	0.832561
rs151234:CD38-HLADR- (CD4 Temra)	C	G	-0.0689	0.832561
rs151234:HLA+ (CD8CD45RO+CXCR3-CCR6-)	C	G	-0.07807	0.832561
rs151234:HLADR+ (Memory Th1)	C	G	-0.06506	0.832561
rs151234:Memory Th2 (CD4)	C	G	0.06942	0.832561
rs151234:Transitional (B cells)	C	G	0.07165	0.832561
rs1598859:CD38+HLADR- (CD4)	T	C	-0.06219	0.832561
rs1598859:CD38+HLADR+ (CD4)	T	C	0.05732	0.832561
rs1598859:CD38+HLADR+ (CD4 Tcm)	T	C	0.05486	0.832561
rs1598859:CD38+HLADR+ (CD8 Temra)	T	C	0.05151	0.832561
rs1598859:CD38-HLADR- (CD4)	T	C	0.05301	0.832561
rs1598859:CD38-HLADR- (CD8 Tem)	T	C	-0.04856	0.832561
rs1598859:HLA+CD38+ (CD8CD45RO+CXCR3loCCR6+)	T	C	0.05714	0.832561
rs1598859:HLADR+ (Memory Th1)	T	C	0.05347	0.832561
rs1598859:HLADR+CD38+ (Memory Th1)	T	C	0.05484	0.832561
rs1598859:Memory Th2 (Tconv)	T	C	0.05975	0.832561
rs1598859:Naive (B cells)	T	C	-0.05381	0.832561
rs1598859:Plasmacytoid % DCs	T	C	-0.04987	0.832561
rs1598859:Tcm (CD4)	T	C	0.05373	0.832561
rs1615504:PD1+ (CD4 Tcm)	T	C	-0.04889	0.832561
rs1615504:PD1+ (CD4 Tem)	T	C	-0.05089	0.832561
rs1624088:CD38-HLADR- (CD4 Temra)	G	A	0.05808	0.832561
rs1624088:CXCR5+ (Naive CD4)	G	A	0.05969	0.832561
rs1624088:Naive (CD8)	G	A	0.06151	0.832561
rs16858778:CD25mfi of Memory Treg	C	T	-0.09516	0.832561
rs16956936:CD56bright (NK)	C	T	-0.08667	0.832561
rs16956936:CD56dim (NK)	C	T	0.08455	0.832561
rs17041209:CD38+HLADR+ (CD8)	C	T	0.05081	0.832561
rs17041209:CXCR5+ (CD4 Tem)	C	T	-0.05992	0.832561
rs17041209:Tcm (CD8)	C	T	-0.05636	0.832561
rs17041209:Tem (CD4)	C	T	0.05037	0.832561
rs17143056:CD38-HLADR- (Naive CD8)	A	G	-0.07005	0.832561
rs17211699:Tcm (CD8)	T	G	-0.08456	0.832561
rs17214657:CD38+HLADR- (Naive CD4)	T	C	-0.09884	0.832561
rs17388568:CD38+HLADR- (CD8 Tcm)	A	G	-0.06111	0.832561
rs17388568:CD38-HLADR- (CD4 Tcm)	A	G	0.05079	0.832561
rs17388568:DP (T cells)	A	G	-0.0535	0.832561
rs17388568:Memory Th17 (CD4)	A	G	0.0551	0.832561
rs17388568:Naive (CD8)	A	G	-0.0674	0.832561
rs17388568:Tem (CD8)	A	G	0.05682	0.832561
rs174213:CD8 (T cells)	C	T	0.0535	0.832561
rs17574546:CD38+HLADR- (Naive CD8)	A	C	-0.07735	0.832561
rs17843689:CD25mfi of CD45RO- Tconv	T	C	0.1116	0.832561
rs17843689:CD25mfi of Memory Treg	T	C	0.1237	0.832561
rs17843689:CD25mfi of Naive CD8	T	C	0.1186	0.832561
rs17843689:CD25mfi of Naive Treg	T	C	0.118	0.832561
rs1805731:CXCR3- (CD8 Tcm)	C	T	-0.05448	0.832561
rs1805731:CXCR3+ (CD8 Tcm)	C	T	0.05067	0.832561
rs1874252:CXCR3hi (CD8CD45RO-)	G	T	0.05083	0.832561
rs1874252:PD1+ (CD4 Temra)	G	T	0.05573	0.832561
rs1893217:CD38-HLADR+ (CD4)	G	A	0.05867	0.832561
rs1893217:CD38-HLADR+ (CD4 Tcm)	G	A	0.05811	0.832561
rs1893217:CXCR3- (CD8 Temra)	G	A	0.07263	0.832561
rs1893217:CXCR3+ (CD8 Temra)	G	A	-0.06966	0.832561
rs1893217:CXCR3lo (CD8 Temra)	G	A	-0.06854	0.832561
rs1893217:HLA+ (CD8CD45RO+CXCR3-CCR6-)	G	A	0.07129	0.832561
rs1893217:HLA+CD38+ (CD8CD45RO+CXCR3-CCR6-)	G	A	0.06854	0.832561
rs1893217:HLADR+ (Memory Th1/17)	G	A	0.06518	0.832561
rs2041384:CD56bright (NK)	C	T	-0.05582	0.832561
rs2041384:CD56dim (NK)	C	T	0.05537	0.832561
rs2041384:Memory CD8 CD25 index	C	T	-0.05647	0.832561
rs2041384:Naive (CD8)	C	T	-0.05676	0.832561
rs2041384:NK (Lymphocytes)	C	T	0.05705	0.832561
rs2041384:Tem (CD8)	C	T	0.06272	0.832561
rs2057456:CD25mfi of CD45RO+ Tconv	T	C	-0.0485	0.832561
rs2069762:Naive (CD8)	C	A	0.05483	0.832561
rs2069845:CD25mfi of CD45RO- Tconv	G	A	0.05748	0.832561
rs2069845:CD25mfi of CD45RO+ Tconv	G	A	0.04942	0.832561
rs2069845:CD25mfi of Naive CD8	G	A	0.05779	0.832561
rs2069845:CD25mfi of Naive Treg	G	A	0.04794	0.832561
rs2069845:PD1+ (CD4 Tem)	G	A	0.05859	0.832561
rs212408:CD25mfi of CD45RO- Tconv	T	G	0.0511	0.832561
rs212408:CD38-HLADR- (CD4 Temra)	T	G	-0.05504	0.832561
rs212408:CD38-HLADR+ (CD4 Temra)	T	G	0.04919	0.832561
rs212408:CD8 (T cells)	T	G	0.05076	0.832561
rs212408:Memory Th2 (CD4)	T	G	0.05629	0.832561
rs2179781:CD25mfi of CD45RO- Tconv	C	A	-0.05639	0.832561
rs2179781:CD38+HLADR- (CD8 Tcm)	C	A	0.05104	0.832561
rs2179781:Memory Treg CD25 index	C	A	0.04909	0.832561
rs2179781:PD1+ (CD4 Tem)	C	A	-0.05227	0.832561
rs2187668:CD25mfi of Memory CD8	T	C	-0.07654	0.832561
rs2187668:CD25mfi of Naive CD8	T	C	-0.07202	0.832561
rs2187668:CD38+HLADR- (CD8)	T	C	0.0749	0.832561
rs2187668:CD38-HLADR+ (Naive CD8)	T	C	-0.07601	0.832561
rs2187668:CD45RO+ Tconv CD25 index	T	C	0.07407	0.832561
rs2187668:CXCR3+ (CD8 Tem)	T	C	-0.0739	0.832561
rs2187668:HLA+ (CD8CD45RO+CXCR3loCCR6+)	T	C	-0.08086	0.832561
rs2187668:HLA+CD38+ (CD8CD45RO+CXCR3+CCR6-)	T	C	0.06605	0.832561
rs2187668:HLADR+CD38+ (Memory Th17)	T	C	0.07817	0.832561
rs2241003:CD38+HLADR+ (CD4 Temra)	G	C	-0.05205	0.832561
rs2241003:Memory Tfh (CD4+CD45RA-CXCR5+)	G	C	-0.0549	0.832561
rs2241003:Myeloid (DCs)	G	C	0.04805	0.832561
rs2241003:Naive (B cells)	G	C	0.0549	0.832561
rs2250903:CD38-HLADR- (CD4 Temra)	G	T	0.06051	0.832561
rs2250903:CXCR5+ (Naive CD4)	G	T	0.06341	0.832561
rs2250903:Naive (CD8)	G	T	0.06026	0.832561
rs2250903:Temra CD8 PD1 index	G	T	0.06117	0.832561
rs2269240:Granulocyte (Leukocytes)	C	T	0.06208	0.832561
rs2269241:CXCR3loCCR6+ (CD8)	C	T	-0.06265	0.832561
rs2269241:Granulocyte (Leukocytes)	C	T	0.05759	0.832561
rs2285910:CXCR3lo (CD8CD45RO-)	C	T	0.07341	0.832561
rs2285910:PD1+ (CD4 Tem)	C	T	0.07398	0.832561
rs2287900:CD38-HLADR+ (CD8 Temra)	T	C	0.05177	0.832561
rs2287900:CXCR3+ (CD8 Tem)	T	C	0.05531	0.832561
rs2287900:PD1+ (CD4 Temra)	T	C	-0.06546	0.832561
rs2287900:Temra CD4 PD1 index	T	C	-0.05769	0.832561
rs2289702:CD38-HLADR- (CD8 Temra)	C	T	-0.08577	0.832561
rs2289702:CXCR3+ (CD4 Tem)	C	T	-0.07236	0.832561
rs2289702:Naive (CD8)	C	T	-0.07985	0.832561
rs2289702:Plasmablast (B cells)	C	T	0.08222	0.832561
rs2289702:Tem (CD8)	C	T	0.08367	0.832561
rs2292239:CD38+HLADR+ (CD4 Tcm)	G	T	0.05363	0.832561
rs2292239:CD38+HLADR+ (CD8 Tcm)	G	T	0.05359	0.832561
rs2292239:Classical (Monocytes)	G	T	-0.05485	0.832561
rs2292239:CXCR3- (CD8 Tem)	G	T	-0.05037	0.832561
rs2292239:CXCR3+ (CD8 Tem)	G	T	0.05704	0.832561
rs2292239:CXCR3lo (CD8 Tem)	G	T	0.0477	0.832561
rs2292239:HLADR+CD38+ (Memory Th1/17)	G	T	0.05087	0.832561
rs2292239:Non-Classical (Monocytes)	G	T	0.0531	0.832561
rs2292239:Tcm CD8 PD1 index	G	T	0.05367	0.832561
rs229531:Naive CD4 PD1mfi	C	T	0.04706	0.832561
rs229531:NK (Lymphocytes)	C	T	-0.05232	0.832561
rs229541:NK (Lymphocytes)	A	G	-0.0501	0.832561
rs243027:CD38-HLADR- (CD4 Tcm)	T	G	-0.04612	0.832561
rs243027:CXCR3- (CD8 Tcm)	T	G	-0.04882	0.832561
rs243027:CXCR3+ (CD8 Tcm)	T	G	0.04993	0.832561
rs243027:CXCR3lo (CD8 Tcm)	T	G	0.05104	0.832561
rs2445610:Activated Memory Th2 (Tconv)	G	A	-0.04443	0.832561
rs2445610:CD38-HLADR+ (CD8)	G	A	-0.04508	0.832561
rs2490503:CD38-HLADR- (CD4 Tem)	G	A	0.09071	0.832561
rs2490503:CD38-HLADR+ (CD4 Tem)	G	A	-0.08831	0.832561
rs2490503:Tcm (CD8)	G	A	0.08778	0.832561
rs2524277:CD38-HLADR+ (CD4 Temra)	G	A	0.1143	0.832561
rs2524277:CXCR3hi (CD8 Naive)	G	A	0.09963	0.832561
rs2524277:CXCR5+ (CD4 Temra)	G	A	0.1331	0.832561
rs2524277:CXCR5+ (Naive CD8)	G	A	0.121	0.832561
rs2524277:Temra (CD8)	G	A	0.1149	0.832561
rs2572431:CD45RO+CCR4+ (CD8)	T	C	0.05046	0.832561
rs2597169:CD38-HLADR- (Naive CD8)	G	A	-0.04883	0.832561
rs2611215:Tem CD4 PD1mfi	A	G	0.06228	0.832561
rs2641348:HLA+CD38+ (CD8CD45RO+CXCR3+CCR6-)	G	A	0.07109	0.832561
rs2641348:Memory (Treg)	G	A	-0.07178	0.832561
rs2641348:Memory Th2 (CD4)	G	A	-0.0654	0.832561
rs2641348:Naive (CD4)	G	A	0.06994	0.832561
rs2641348:Tem (CD4)	G	A	-0.06493	0.832561
rs2737665:Plasmacytoid % DCs	A	G	-0.06351	0.832561
rs2816313:CD38-HLADR+ (Naive CD4)	A	G	0.0715	0.832561
rs2816313:CXCR3lo (CD8 Naive)	A	G	-0.05348	0.832561
rs2816313:CXCR5+ (Naive CD4)	A	G	0.05607	0.832561
rs2816313:HLA-DR mfi of DCs	A	G	0.05936	0.832561
rs2816313:Tcm CD4 PD1mfi	A	G	0.05174	0.832561
rs2816313:Tcm CD8 PD1mfi	A	G	0.06116	0.832561
rs28529403:Temra CD8 PD1mfi	C	T	0.05768	0.832561
rs3024493:CD38+HLADR- (CD4 Temra)	C	A	-0.07544	0.832561
rs3024495:CD38+HLADR- (CD4 Temra)	C	T	-0.07544	0.832561
rs3024505:CD38+HLADR- (CD4 Temra)	G	A	-0.07544	0.832561
rs3075685:Temra CD8 PD1 index	TTTTTTTTTTTT	TTTTTTTTTTTTT	-0.05068	0.832561
rs3087243:CD56bright (NK)	G	A	-0.05047	0.832561
rs3087243:CD56dim (NK)	G	A	0.04828	0.832561
rs3087243:CXCR3- (CD8CD45RO-)	G	A	0.04933	0.832561
rs3087243:CXCR3hi (CD8 Temra)	G	A	0.05152	0.832561
rs3129889:Memory Th1 (CD4)	A	G	0.1131	0.832561
rs3129889:Memory Th2 (CD4)	A	G	0.1145	0.832561
rs3129889:PD1+ (CD4 Temra)	A	G	0.1183	0.832561
rs3129889:Temra CD4 PD1 index	A	G	0.106	0.832561
rs337637:B cells (Lymphocytes)	G	A	-0.06015	0.832561
rs337637:CD38+HLADR- (CD8 Tem)	G	A	0.05403	0.832561
rs337637:CD38-HLADR+ (CD8)	G	A	-0.05074	0.832561
rs337637:CXCR5+ (Naive CD8)	G	A	-0.05072	0.832561
rs34090353:Memory Tfh (CD4+CD45RA-CXCR5+)	C	G	-0.04907	0.832561
rs34185821:PD1+ (CD4 Temra)	G	A	0.05688	0.832561
rs34185821:Temra CD4 PD1 index	G	A	0.05399	0.832561
rs34415530:CD38+HLADR+ (CD4 Tcm)	T	C	-0.05563	0.832561
rs34415530:CD38-HLADR- (CD8 Tcm)	T	C	0.04741	0.832561
rs34415530:CXCR5+ (CD4 Tem)	T	C	-0.05849	0.832561
rs34415530:HLA+ (CD8CD45RO+CXCR3loCCR6+)	T	C	-0.05469	0.832561
rs35090174:CD38-HLADR- (Naive CD4)	CTCT	CT	0.05344	0.832561
rs35090174:CXCR3+ (Naive CD4)	CTCT	CT	0.05432	0.832561
rs35090174:CXCR3+CCR6- (CD8)	CTCT	CT	0.0479	0.832561
rs35090174:HLADR+ (Memory Th1/17)	CTCT	CT	-0.05346	0.832561
rs35285258:CXCR3- %of CD8 Naive	C	T	-0.063	0.832561
rs35285258:CXCR3- (CD8 Temra)	C	T	-0.06007	0.832561
rs35285258:CXCR3hi (CD8 Naive)	C	T	0.05552	0.832561
rs35285258:CXCR3lo (CD8 Tem)	C	T	0.05504	0.832561
rs371250843:CD25mfi of Memory CD8	GGGG	GGGGG	0.1159	0.832561
rs371250843:CD25mfi of Naive CD8	GGGG	GGGGG	0.1153	0.832561
rs371250843:CD38-HLADR- (CD4 Tem)	GGGG	GGGGG	-0.1127	0.832561
rs371250843:CD38-HLADR+ (CD4 Tem)	GGGG	GGGGG	0.1107	0.832561
rs371250843:CD38-HLADR+ (CD8 Tem)	GGGG	GGGGG	0.09983	0.832561
rs371250843:CXCR3hi (CD8 Tem)	GGGG	GGGGG	0.1075	0.832561
rs371250843:DC (MNCs)	GGGG	GGGGG	-0.1082	0.832561
rs371250843:Memory Th2 (CD4)	GGGG	GGGGG	0.1146	0.832561
rs3788013:CXCR5+ (CD8 Temra)	C	A	-0.05303	0.832561
rs3788013:Non-class-switched Memory (B cells)	C	A	-0.04783	0.832561
rs3825932:CXCR3- (CD8 Temra)	T	C	-0.04762	0.832561
rs3825932:CXCR3+ (CD8 Tem)	T	C	0.04968	0.832561
rs3825932:CXCR3loCCR6+ (CD8)	T	C	-0.05556	0.832561
rs3825932:Precursor Tfh (CD4)	T	C	-0.05015	0.832561
rs3842753:CD38+HLADR- (CD4 Tcm)	G	T	-0.06212	0.832561
rs3842753:CD38+HLADR- (CD8)	G	T	-0.05173	0.832561
rs3842753:CD38-HLADR- (Naive CD8)	G	T	0.05288	0.832561
rs3842753:CD38-HLADR+ (CD4)	G	T	0.04977	0.832561
rs3842753:CXCR5+ (CD4 Temra)	G	T	-0.05877	0.832561
rs3842753:HLA+ (CD8CD45RO+CXCR3loCCR6+)	G	T	0.05405	0.832561
rs3842753:HLADR+CD38+ (Memory Th17)	G	T	0.06024	0.832561
rs41171:T cells (Lymphocytes)	C	G	-0.05047	0.832561
rs4238595:CD38+HLADR- (CD8 Temra)	T	C	0.05956	0.832561
rs4238595:Temra (CD4)	T	C	0.06316	0.832561
rs4238595:Temra (CD8)	T	C	0.05791	0.832561
rs425105:CD16+ (CD56bright NK)	T	C	0.08009	0.832561
rs4310388:CXCR3+CCR6- (CD8)	G	T	0.0511	0.832561
rs4310388:CXCR5+ (Naive CD4)	G	T	0.05656	0.832561
rs4310388:Memory Th17 (CD4)	G	T	0.04617	0.832561
rs4310388:Memory Th2 (CD4)	G	T	0.04778	0.832561
rs4310388:Naive (CD4)	G	T	-0.04901	0.832561
rs4319612:CXCR3- (CD8 Tem)	G	A	-0.05712	0.832561
rs4319612:CXCR3+CCR6- (CD8)	G	A	-0.05709	0.832561
rs4643526:Activated Memory Th2 (Tconv)	A	G	-0.05835	0.832561
rs4643526:CD38-HLADR+ (CD4)	A	G	-0.05885	0.832561
rs4643526:CD38-HLADR+ (CD4 Tcm)	A	G	-0.05762	0.832561
rs4643526:PD1+ (CD4 Tcm)	A	G	-0.06461	0.832561
rs4643526:Tfh (CD4)	A	G	-0.07718	0.832561
rs4759229:CD38+HLADR+ (CD4 Tcm)	A	G	-0.05628	0.832561
rs4759229:CD38+HLADR+ (CD4 Tem)	A	G	-0.05592	0.832561
rs4759229:CD38+HLADR+ (CD8 Tcm)	A	G	-0.05328	0.832561
rs4759229:CD38-HLADR- (CD4 Tem)	A	G	0.05656	0.832561
rs4759229:CD38-HLADR- (CD8 Tcm)	A	G	0.04417	0.832561
rs4759229:CXCR3- (CD8 Tem)	A	G	0.0491	0.832561
rs4759229:CXCR3+ (CD8 Tem)	A	G	-0.04953	0.832561
rs4759229:HLADR+ (Memory Th1/17)	A	G	-0.05711	0.832561
rs4759229:HLADR+CD38+ (Memory Th1/17)	A	G	-0.05677	0.832561
rs4759229:Tem (CD4)	A	G	0.04633	0.832561
rs4763879:CD38+HLADR- (Naive CD4)	A	G	-0.05662	0.832561
rs4763879:HLA-DR mfi (Monocytes)	A	G	-0.05202	0.832561
rs4763879:Memory Th17 (CD4)	A	G	0.05161	0.832561
rs477639:CD45RO+CCR4+ (CD8)	T	C	0.04785	0.832561
rs477639:CD45RO+HLADR+CCR4+ (CD8)	T	C	0.04383	0.832561
rs477639:CD56bright (NK)	T	C	-0.05325	0.832561
rs477639:CD56dim (NK)	T	C	0.05397	0.832561
rs477639:CXCR3+ (Tfh)	T	C	-0.04821	0.832561
rs477639:PD1+ (CD4 Tem)	T	C	0.05103	0.832561
rs4788084:Memory Treg CD25 index	T	C	0.05901	0.832561
rs4919611:Tcm CD8 PD1 index	C	A	-0.08291	0.832561
rs559242105:CD8 (T cells)	TATATATATA	TATATATA	0.06429	0.832561
rs559242105:Classical (Monocytes)	TATATATATA	TATATATA	-0.07414	0.832561
rs559242105:Non-Classical (Monocytes)	TATATATATA	TATATATA	0.07095	0.832561
rs56178904:Temra (CD8)	C	T	0.06166	0.832561
rs56380902:HLA-DR mfi (Monocytes)	C	T	-0.05299	0.832561
rs569421:CD38+HLADR+ (CD8)	C	T	-0.05723	0.832561
rs56994090:CD38+HLADR- (CD8 Temra)	T	C	0.04813	0.832561
rs56994090:CD45RO+ Tconv CD25 index	T	C	0.05171	0.832561
rs56994090:CXCR3+ (CD4 Tem)	T	C	-0.04922	0.832561
rs56994090:CXCR5+ (CD8 Tem)	T	C	0.04795	0.832561
rs56994090:Memory (Treg)	T	C	0.04746	0.832561
rs58911644:Temra (CD8)	A	T	0.06252	0.832561
rs6043405:CD38+HLADR- (CD4 Tem)	C	T	0.05929	0.832561
rs6043405:CD38+HLADR- (CD8 Tcm)	C	T	0.05516	0.832561
rs6043409:CD38+HLADR- (CD4 Tem)	G	A	0.05545	0.832561
rs6043409:CD38+HLADR- (CD8 Tcm)	G	A	0.05256	0.832561
rs6043409:PD1+ (Naive CD4)	G	A	0.04729	0.832561
rs605093:CXCR3loCCR6+ (CD8)	T	G	-0.06002	0.832561
rs605093:Tem CD8 PD1 index	T	G	0.04951	0.832561
rs6072275:CXCR5+ (CD4 Tem)	A	G	0.0703	0.832561
rs6072275:Memory Th2 (Tconv)	A	G	0.07032	0.832561
rs6072275:Transitional (B cells)	A	G	0.07388	0.832561
rs607703:CXCR3loCCR6+ (CD8)	T	C	-0.05208	0.832561
rs607703:Treg (CD4+)	T	C	-0.05492	0.832561
rs6088747:Monocytes (MNCs)	T	G	-0.04774	0.832561
rs61839660:Activated Memory (Treg)	C	T	-0.1074	0.832561
rs61839660:CD38+HLADR- (CD4)	C	T	0.1064	0.832561
rs61839660:CD38-HLADR- (CD4)	C	T	-0.1195	0.832561
rs61839660:CXCR5+ (CD4 Tem)	C	T	-0.09567	0.832561
rs61839660:CXCR5+ (CD8 Tem)	C	T	-0.1073	0.832561
rs61839660:HLA-DR mfi of DCs	C	T	0.1026	0.832561
rs61839660:HLADR+ (Memory Th17)	C	T	0.09784	0.832561
rs61839660:Memory Th1/17 (CD4)	C	T	-0.107	0.832561
rs61839660:Memory Th2 (Tconv)	C	T	-0.1056	0.832561
rs61839660:Naive (CD4)	C	T	0.1043	0.832561
rs61839660:Tcm (CD4)	C	T	-0.1102	0.832561
rs6434435:CXCR3hi (CD8 Tcm)	G	A	-0.06107	0.832561
rs6476839:Transitional (B cells)	T	A	0.04946	0.832561
rs653178:Activated Memory Th2 (Tconv)	C	T	-0.04862	0.832561
rs653178:CD38+HLADR+ (Naive CD4)	C	T	-0.05405	0.832561
rs653178:CD38-HLADR+ (CD4)	C	T	-0.04784	0.832561
rs653178:CD38-HLADR+ (CD4 Tcm)	C	T	-0.04451	0.832561
rs653178:CD38-HLADR+ (Naive CD4)	C	T	-0.05704	0.832561
rs653178:CD8 (T cells)	C	T	-0.04923	0.832561
rs653178:HLA+ (CD8CD45RO+CXCR3-CCR6-)	C	T	-0.04774	0.832561
rs653178:HLADR+ (Memory Th1/17)	C	T	-0.05522	0.832561
rs653178:PD1+ (CD4 Tcm)	C	T	-0.05376	0.832561
rs655754:CD38-HLADR+ (CD8 Tem)	G	A	0.05288	0.832561
rs655754:CXCR3hi (CD8 Temra)	G	A	-0.05601	0.832561
rs6602437:CD25mfi of Naive CD8	C	T	-0.04972	0.832561
rs6602437:CXCR3+ (CD4 Temra)	C	T	-0.04603	0.832561
rs6602437:CXCR5+ (Naive CD8)	C	T	-0.05531	0.832561
rs66718203:CD38-HLADR- (CD8 Temra)	C	G	0.07369	0.832561
rs66718203:Memory Th2 (Tconv)	C	G	0.09026	0.832561
rs6690988:Naive (B cells)	C	G	0.07077	0.832561
rs6690988:Non-class-switched Memory (B cells)	C	G	-0.06089	0.832561
rs67207043:Temra CD4 PD1mfi	A	G	-0.05526	0.832561
rs67207043:Temra CD8 PD1mfi	A	G	-0.05589	0.832561
rs6754585:CD38-HLADR+ (CD4 Tem)	T	A	-0.05931	0.832561
rs6780427:Activated Memory Th2 (Tconv)	A	G	0.04573	0.832561
rs6780427:Classical (Monocytes)	A	G	-0.05498	0.832561
rs6780427:Non-Classical (Monocytes)	A	G	0.05288	0.832561
rs6848239:Non-class-switched Memory (B cells)	G	A	0.05271	0.832561
rs6848239:PD1+ (CD4 Temra)	G	A	0.05523	0.832561
rs6848239:Temra CD4 PD1 index	G	A	0.0556	0.832561
rs689:CD38+HLADR- (CD8)	T	A	-0.05303	0.832561
rs689:CD38-HLADR- (Naive CD8)	T	A	0.05237	0.832561
rs689:CD38-HLADR+ (CD4)	T	A	0.05073	0.832561
rs689:HLA+ (CD8CD45RO+CXCR3loCCR6+)	T	A	0.05164	0.832561
rs689:HLADR+CD38+ (Memory Th17)	T	A	0.05507	0.832561
rs7095794:CD38-HLADR- (Naive CD4)	T	C	-0.0556	0.832561
rs7095794:CXCR3+ (CD4 Tcm)	T	C	0.04493	0.832561
rs7095794:Tem (CD4)	T	C	0.05482	0.832561
rs7119275:CXCR5+ (CD8 Tcm)	C	T	-0.05236	0.832561
rs7119275:CXCR5+ (Naive CD4)	C	T	-0.05854	0.832561
rs71405442:CD38+HLADR+ (CD8 Tcm)	AGA	AGAGAGA	-0.05709	0.832561
rs71405442:CD38-HLADR- (CD4 Temra)	AGA	AGAGAGA	0.05248	0.832561
rs71405442:PD1+ (CD8 Tcm)	AGA	AGAGAGA	-0.05323	0.832561
rs7184802:CD38+HLADR+ (CD4 Temra)	G	A	0.07599	0.832561
rs7184802:CD38+HLADR+ (CD8 Temra)	G	A	0.05746	0.832561
rs7184802:CD38-HLADR- (CD4 Temra)	G	A	-0.06231	0.832561
rs7184802:Granulocyte (Leukocytes)	G	A	-0.06165	0.832561
rs7202877:PD1+ (CD4 Tcm)	T	G	0.08031	0.832561
rs7202877:PD1+ (CD8 Tem)	T	G	0.08443	0.832561
rs7202877:PD1+ (Naive CD4)	T	G	0.06949	0.832561
rs7202877:PD1+ (Naive CD8)	T	G	0.0868	0.832561
rs7202877:Tfh (CD4+CD45RA-CXCR5+)	T	G	0.08613	0.832561
rs7216796:Activated Memory (Treg)	A	G	-0.05516	0.832561
rs7216796:Memory (Treg)	A	G	-0.04896	0.832561
rs72727394:Activated Memory (Treg)	T	C	-0.06371	0.832561
rs72727394:CD38+HLADR- (Naive CD8)	T	C	0.07714	0.832561
rs72727394:CD38-HLADR+ (CD4)	T	C	-0.05629	0.832561
rs72727394:HLA+ (CD8CD45RO+CXCR3-CCR6-)	T	C	-0.0576	0.832561
rs72727394:HLADR+ (Memory Th2)	T	C	-0.06119	0.832561
rs72848653:Class-switched Memory (B cells)	T	C	-0.08365	0.832561
rs72928038:CXCR3hi (CD8CD45RO-)	A	G	-0.06395	0.832561
rs72928038:HLA+CD38+ (CD8CD45RO+CXCR3+CCR6-)	A	G	-0.06989	0.832561
rs73069533:CD11c-CD123- (DC)	G	A	0.05722	0.832561
rs73069533:CD25mfi of CD45RO- Tconv	G	A	-0.06757	0.832561
rs73069533:CD25mfi of Naive CD8	G	A	-0.07097	0.832561
rs73069533:CXCR3+ (CD8 Temra)	G	A	-0.07074	0.832561
rs73069533:Memory Tfh (CD4+CD45RA-CXCR5+)	G	A	-0.06509	0.832561
rs73069533:Tem CD4 PD1 index	G	A	-0.05561	0.832561
rs73069533:Tem CD4 PD1mfi	G	A	-0.061	0.832561
rs73069533:Tfh (CD4+CD45RA-CXCR5+)	G	A	-0.06754	0.832561
rs7310615:Activated Memory Th2 (Tconv)	C	G	-0.04841	0.832561
rs7310615:CD38+HLADR+ (CD4)	C	G	-0.05854	0.832561
rs7310615:CD38+HLADR+ (Naive CD4)	C	G	-0.05278	0.832561
rs7310615:CD38-HLADR+ (CD4)	C	G	-0.04722	0.832561
rs7310615:CD38-HLADR+ (CD4 Tcm)	C	G	-0.04344	0.832561
rs7310615:CD38-HLADR+ (Naive CD4)	C	G	-0.05646	0.832561
rs7310615:CD8 (T cells)	C	G	-0.05063	0.832561
rs7310615:HLA+ (CD8CD45RO+CXCR3-CCR6-)	C	G	-0.04919	0.832561
rs7310615:HLADR+ (Memory Th1/17)	C	G	-0.05285	0.832561
rs7310615:PD1+ (CD4 Tcm)	C	G	-0.05192	0.832561
rs7313065:CD25mfi of CD45RO- Tconv	A	C	0.07245	0.832561
rs7313065:CD38+HLADR- (CD4)	A	C	-0.06809	0.832561
rs7313065:CD38-HLADR+ (CD4)	A	C	0.0636	0.832561
rs7313065:CD45RO+CCR4+ (CD8)	A	C	0.05772	0.832561
rs7313065:CXCR3+ (CD4 Temra)	A	C	-0.06753	0.832561
rs7313065:Memory Tfh (CD4+CD45RA-CXCR5+)	A	C	0.06363	0.832561
rs7313065:Memory Th17 (CD4)	A	C	0.06775	0.832561
rs7313065:MNC (Leukocytes)	A	C	-0.06595	0.832561
rs7313065:Monocytes (MNCs)	A	C	0.06972	0.832561
rs7313065:Tem (CD4)	A	C	0.06855	0.832561
rs73413718:CXCR3- (CD8CD45RO-)	T	C	-0.07674	0.832561
rs73413718:CXCR3-CCR6- (CD8)	T	C	-0.08017	0.832561
rs74537115:CXCR3-CCR6- (CD8)	T	C	0.06998	0.832561
rs7454108:CD25mfi of Naive Treg	C	T	-0.06213	0.832561
rs7454108:CD38+HLADR+ (Naive CD8)	C	T	0.06448	0.832561
rs7533782:Naive (B cells)	G	A	0.06846	0.832561
rs7533782:Non-class-switched Memory (B cells)	G	A	-0.05954	0.832561
rs7540530:CD25mfi of Memory CD8	A	G	0.04882	0.832561
rs7540530:CXCR3-CCR6- (CD8)	A	G	0.05031	0.832561
rs7568884:CD123+ (MNCs)	T	C	0.05089	0.832561
rs7582694:CXCR3lo (CD8 Tcm)	C	G	0.06319	0.832561
rs7582694:Memory Treg CD25 index	C	G	0.05758	0.832561
rs763361:PD1+ (CD4 Tcm)	C	T	0.05046	0.832561
rs763361:PD1+ (CD4 Tem)	C	T	0.05084	0.832561
rs763361:PD1+ (CD8 Tcm)	C	T	0.04933	0.832561
rs78037977:CD38+HLADR+ (CD4)	A	G	0.08434	0.832561
rs78037977:CD38+HLADR+ (CD8 Tem)	A	G	0.07176	0.832561
rs78037977:CD38-HLADR- (CD4 Temra)	A	G	-0.07658	0.832561
rs78037977:CD38-HLADR- (CD8 Temra)	A	G	-0.08031	0.832561
rs78037977:CD38-HLADR+ (CD4 Tem)	A	G	0.07622	0.832561
rs78037977:CXCR3+ (Naive CD8)	A	G	0.08494	0.832561
rs78037977:CXCR3lo (CD8 Naive)	A	G	0.08769	0.832561
rs78037977:HLA+ (CD8CD45RO+CXCR3+CCR6-)	A	G	0.08157	0.832561
rs78037977:HLA+ (CD8CD45RO+CXCR3loCCR6+)	A	G	0.08661	0.832561
rs78037977:HLA-DR mfi of DCs	A	G	0.08414	0.832561
rs78037977:HLADR+CD38+ (Memory Th1)	A	G	0.07474	0.832561
rs78636954:CD38+HLADR- (CD8)	A	C	-0.05919	0.832561
rs78636954:CD38-HLADR- (CD8)	A	C	0.05543	0.832561
rs78636954:CD38-HLADR+ (Naive CD8)	A	C	0.05087	0.832561
rs78636954:CXCR3+ (Naive CD4)	A	C	-0.04848	0.832561
rs78636954:DP (T cells)	A	C	-0.04842	0.832561
rs78636954:Naive (CD8)	A	C	-0.05417	0.832561
rs79538630:CD25mfi of Naive Treg	T	G	0.1064	0.832561
rs79538630:HLADR+ (Memory Th17)	T	G	-0.1058	0.832561
rs798000:Myeloid (DCs)	C	T	0.05152	0.832561
rs798000:Plasmacytoid % DCs	C	T	-0.05495	0.832561
rs80262450:Activated Memory Th2 (Tconv)	A	G	0.07423	0.832561
rs80262450:CD38-HLADR+ (CD4)	A	G	0.0673	0.832561
rs80262450:CD38-HLADR+ (CD4 Tcm)	A	G	0.06605	0.832561
rs80262450:CXCR3- (CD8 Temra)	A	G	0.08214	0.832561
rs80262450:CXCR3+ (CD8 Temra)	A	G	-0.08801	0.832561
rs80262450:CXCR3lo (CD8 Temra)	A	G	-0.08805	0.832561
rs80262450:HLA+ (CD8CD45RO+CXCR3-CCR6-)	A	G	0.07532	0.832561
rs8066541:CXCR5+ (CD4 Tem)	A	G	-0.0568	0.832561
rs8070723:CD38+HLADR+ (CD4)	A	G	-0.05815	0.832561
rs8070723:CD38+HLADR+ (CD4 Tem)	A	G	-0.06178	0.832561
rs8070723:CD38-HLADR- (CD4 Tem)	A	G	0.06734	0.832561
rs8070723:CD38-HLADR- (CD8 Tem)	A	G	0.05834	0.832561
rs8070723:CD45RO+HLADR+CCR4+ (CD8)	A	G	-0.05141	0.832561
rs8070723:CXCR3hi (CD8 Temra)	A	G	0.07074	0.832561
rs8070723:CXCR5+ (CD4 Temra)	A	G	0.0675	0.832561
rs8070723:Naive (CD8)	A	G	0.05731	0.832561
rs8070723:PD1+ (CD4 Tem)	A	G	-0.06179	0.832561
rs8070723:Temra (CD8)	A	G	-0.0599	0.832561
rs8074437:CXCR5+ (CD8 Tcm)	T	G	0.04665	0.832561
rs822431:CXCR5+ (CD8 Tem)	G	T	-0.05615	0.832561
rs911263:CXCR3- %of CD8 Naive	T	C	-0.05071	0.832561
rs911263:CXCR3hi (CD8CD45RO-)	T	C	-0.0482	0.832561
rs911263:CXCR3lo (CD8 Naive)	T	C	0.05305	0.832561
rs911263:CXCR3lo (CD8CD45RO-)	T	C	0.05127	0.832561
rs917911:Activated Memory (Treg)	C	A	0.05193	0.832561
rs917911:CD38+HLADR- (CD4 Tcm)	C	A	-0.05209	0.832561
rs917911:CD38+HLADR- (Naive CD4)	C	A	-0.05609	0.832561
rs917911:HLA-DR mfi (Monocytes)	C	A	-0.05628	0.832561
rs917911:Memory Th17 (CD4)	C	A	0.05069	0.832561
rs9259118:CD38+HLADR+ (CD4 Temra)	T	C	-0.1068	0.832561
rs9269173:CD38-HLADR+ (CD8 Temra)	A	T	-0.09985	0.832561
rs9269173:CD38-HLADR+ (Naive CD8)	A	T	-0.1045	0.832561
rs9269173:CXCR3hi (CD8 Naive)	A	T	-0.09602	0.832561
rs9269173:HLA+CD38+ (CD8CD45RO+CXCR3+CCR6-)	A	T	0.1014	0.832561
rs9269173:HLADR+CD38+ (Memory Th17)	A	T	0.0948	0.832561
rs9269173:Temra (CD8)	A	T	-0.09291	0.832561
rs9271346:CD25mfi of CD45RO- Tconv	T	C	-0.09187	0.832561
rs9271346:CD25mfi of Memory Treg	T	C	-0.08807	0.832561
rs9271346:CD38+HLADR+ (CD4)	T	C	0.101	0.832561
rs9271346:CXCR3hi (CD8 Tcm)	T	C	-0.09274	0.832561
rs9271346:Memory Th2 (CD4)	T	C	0.09764	0.832561
rs927292:CD38-HLADR- (CD8 Tem)	G	C	-0.04946	0.832561
rs9273369:CD25mfi of Memory CD8	C	T	-0.07429	0.832561
rs9273369:CD25mfi of Naive CD8	C	T	-0.07446	0.832561
rs9273369:CD38+HLADR- (CD8)	C	T	0.0749	0.832561
rs9273369:CD38-HLADR+ (Naive CD8)	C	T	-0.07601	0.832561
rs9273369:CD45RO+ Tconv CD25 index	C	T	0.07472	0.832561
rs9273369:CXCR3- (CD8 Tem)	C	T	0.0687	0.832561
rs9273369:CXCR3+ (CD8 Tem)	C	T	-0.07598	0.832561
rs9273369:HLA+ (CD8CD45RO+CXCR3loCCR6+)	C	T	-0.07988	0.832561
rs9273369:HLADR+CD38+ (Memory Th17)	C	T	0.07396	0.832561
rs9275490:CD25mfi of Naive Treg	G	C	-0.06213	0.832561
rs9275490:CD38+HLADR+ (Naive CD8)	G	C	0.06448	0.832561
rs9405661:Memory Th2 (CD4)	A	C	0.05223	0.832561
rs9405661:Precursor Tfh (CD4)	A	C	0.04763	0.832561
rs9469200:CD25mfi of CD45RO+ Tconv	T	C	-0.09886	0.832561
rs9469200:CD38+HLADR- (CD8 Tem)	T	C	0.09611	0.832561
rs9469200:CXCR5+ (CD4 Tem)	T	C	0.09309	0.832561
rs9469200:CXCR5+ (Naive CD4)	T	C	-0.1005	0.832561
rs9469200:Naive (CD8)	T	C	0.09274	0.832561
rs9469200:Precursor Tfh (CD4+CD45RA-CXCR5+)	T	C	0.103	0.832561
rs947474:PD1+ (CD8 Tem)	A	G	-0.06347	0.832561
rs947474:Tcm CD4 PD1 index	A	G	-0.06214	0.832561
rs9491889:CD38-HLADR- (CD4 Temra)	C	T	-0.07946	0.832561
rs9491889:CXCR3+ (CD4 Tcm)	C	T	-0.07494	0.832561
rs9491889:HLADR+ (Memory Th2)	C	T	0.07355	0.832561
rs9491889:Memory Th17 (CD4)	C	T	0.07456	0.832561
rs9491889:Memory Th2 (CD4)	C	T	0.08205	0.832561
rs9491889:Tem CD8 PD1mfi	C	T	0.07528	0.832561
rs9557217:CXCR3+CCR6- (CD8)	C	T	-0.05002	0.832561
rs968567:CD38+HLADR- (CD4 Tcm)	C	T	0.07399	0.832561
rs968567:CD38+HLADR- (CD8 Temra)	C	T	0.06761	0.832561
rs968567:HLA-DR mfi of DCs	C	T	-0.08025	0.832561
rs968567:Temra (CD4)	C	T	0.08023	0.832561
rs9924471:HLA+ (CD8CD45RO+CXCR3-CCR6-)	A	G	-0.06428	0.832561
rs9924471:Transitional (B cells)	A	G	0.07124	0.832561
rs9981624:CD38+HLADR- (CD8 Temra)	C	G	-0.05735	0.832561
rs9981624:CXCR3hi (CD8 Temra)	C	G	0.0544	0.832561
rs9981624:CXCR5+ (CD8 Temra)	C	G	0.05869	0.832561
rs9981624:Plasmablast (B cells)	C	G	-0.05435	0.832561
rs10213692:CD38+HLADR- (CD8)	T	C	-0.0521	0.83305
rs10213692:CD45RO+ Tconv CD25 index	T	C	-0.05283	0.83305
rs10245867:CD25mfi of Naive Treg	G	T	-0.04776	0.83305
rs10492166:CD38+HLADR- (Naive CD4)	G	A	-0.04747	0.83305
rs10494969:Tfh (CD4+CD45RA-CXCR5+)	A	G	0.04992	0.83305
rs10494969:Treg (CD4+)	A	G	0.04653	0.83305
rs1052553:CD38+HLADR+ (Naive CD8)	A	G	-0.0577	0.83305
rs1052553:CD38-HLADR+ (Naive CD4)	A	G	-0.05872	0.83305
rs1052553:Naive (B cells)	A	G	-0.06132	0.83305
rs1052553:Naive (CD8)	A	G	0.05618	0.83305
rs1052553:Tem CD4 PD1mfi	A	G	-0.05456	0.83305
rs10815213:CD4 (T cells)	T	C	-0.05356	0.83305
rs10836367:Naive CD4 PD1mfi	C	T	0.04685	0.83305
rs10845563:Naive CD4 PD1mfi	A	G	0.04773	0.83305
rs10845563:Plasmablast (B cells)	A	G	0.04772	0.83305
rs10922299:HLA-DR mfi of DCs	C	T	0.05413	0.83305
rs10922299:Plasmacytoid % DCs	C	T	0.05043	0.83305
rs10933559:CD8 (T cells)	G	A	-0.05718	0.83305
rs10933559:Classical (Monocytes)	G	A	0.05894	0.83305
rs10933559:CXCR3hi (CD8 Temra)	G	A	0.0618	0.83305
rs10933559:PD1+ (CD8 Tem)	G	A	-0.05922	0.83305
rs10947332:CD38-HLADR+ (CD8 Tem)	G	A	-0.0759	0.83305
rs11033048:CD11c-CD123- (DC)	T	C	0.04344	0.83305
rs1108616:HLADR+CD38+ (Memory Th1/17)	C	G	0.04634	0.83305
rs11170466:CD38-HLADR- (CD8 Tem)	T	C	-0.09166	0.83305
rs11170466:CD38-HLADR+ (Naive CD4)	T	C	-0.1041	0.83305
rs11170466:CD45RO+CCR4+ (CD8)	T	C	0.08635	0.83305
rs11170466:CXCR3hi (CD8 Naive)	T	C	-0.08823	0.83305
rs11203203:Non-class-switched Memory (B cells)	A	G	0.049	0.83305
rs11209479:HLA+ (CD8CD45RO+CXCR3+CCR6-)	T	G	0.05487	0.83305
rs113881148:CD45RO+ Tconv CD25 index	A	C	-0.04752	0.83305
rs11594656:CD25mfi of Naive Treg	A	T	0.05411	0.83305
rs11594656:CXCR3+ (CD8 Tcm)	A	T	-0.05125	0.83305
rs11707076:CD38+HLADR- (CD8 Temra)	C	T	-0.05296	0.83305
rs11755527:Memory Th1/17 (CD4)	C	G	-0.04329	0.83305
rs12153578:CXCR5+ (CD8 Tcm)	G	A	0.04455	0.83305
rs12545204:Tfh (CD4)	T	A	-0.05642	0.83305
rs12665429:HLADR+ (Memory Th1)	T	C	-0.04453	0.83305
rs12665429:Naive (CD8)	T	C	0.04671	0.83305
rs12665429:Temra (CD8)	T	C	-0.04606	0.83305
rs12712067:CD38-HLADR- (CD4 Tem)	G	T	0.05373	0.83305
rs12712067:CD38-HLADR+ (CD8 Tcm)	G	T	-0.04728	0.83305
rs12722495:CD45RO+ Tconv CD25 index	C	T	0.0881	0.83305
rs12722495:HLA-DR mfi of DCs	C	T	-0.08862	0.83305
rs12732685:CXCR3+ (CD8 Tcm)	A	C	0.04708	0.83305
rs12732685:HLA+ (CD8CD45RO+CXCR3loCCR6+)	A	C	-0.05155	0.83305
rs12732685:HLA+CD38+ (CD8CD45RO+CXCR3loCCR6+)	A	C	-0.05356	0.83305
rs12732685:Memory Th2 (Tconv)	A	C	0.05422	0.83305
rs12928537:CD38+HLADR+ (CD8 Temra)	G	A	0.0498	0.83305
rs13249338:CXCR3+ (CD4 Temra)	G	A	0.04147	0.83305
rs13407913:CXCR3hi (CD8 Naive)	G	A	0.04368	0.83305
rs140418154:CD38-HLADR- (CD4 Temra)	AAAAA	AAAAAA	0.0886	0.83305
rs140418154:PD1+ (Naive CD4)	AAAAA	AAAAAA	0.08718	0.83305
rs1405209:Tem (CD8)	C	T	0.0465	0.83305
rs1465788:Activated Memory (Treg)	T	C	-0.05206	0.83305
rs1465788:CD38+HLADR+ (CD8)	T	C	-0.05121	0.83305
rs1465788:CXCR3lo (CD8 Tcm)	T	C	-0.04994	0.83305
rs1499363:CD38-HLADR- (CD4)	C	G	0.04841	0.83305
rs1499363:Naive (CD4)	C	G	-0.0498	0.83305
rs151234:Temra (CD4)	C	G	-0.06471	0.83305
rs1533298:HLADR+CD38+ (Memory Th2)	T	C	-0.04944	0.83305
rs1574285:Memory Th2 (Tconv)	G	T	-0.05103	0.83305
rs1598859:CD38+HLADR+ (CD8)	T	C	0.04958	0.83305
rs1598859:CD38-HLADR- (CD8 Tcm)	T	C	-0.04104	0.83305
rs1598859:CXCR3+ (CD8 Temra)	T	C	-0.04984	0.83305
rs1598859:DP (T cells)	T	C	-0.0462	0.83305
rs1598859:HLA+ (CD8CD45RO+CXCR3loCCR6+)	T	C	0.04773	0.83305
rs1598859:Memory Th17 (CD4)	T	C	0.04608	0.83305
rs1598859:Naive (CD8)	T	C	-0.04838	0.83305
rs1598859:PD1+ (Naive CD4)	T	C	0.04571	0.83305
rs1615504:CD16+ (CD56bright NK)	T	C	-0.04725	0.83305
rs1615504:CXCR3hi (CD8 Tem)	T	C	0.04537	0.83305
rs1615504:PD1+ (CD8 Tcm)	T	C	-0.04641	0.83305
rs1624088:Temra CD8 PD1 index	G	A	0.05461	0.83305
rs16858778:CD25mfi of CD45RO+ Tconv	C	T	-0.08406	0.83305
rs16858778:CXCR3lo (CD8 Tem)	C	T	-0.08391	0.83305
rs16956936:Temra CD4 PD1 index	C	T	0.07553	0.83305
rs17143056:HLA+CD38+ (CD8CD45RO+CXCR3+CCR6-)	A	G	0.06202	0.83305
rs17197710:CXCR3lo (CD8 Naive)	C	T	0.07304	0.83305
rs17211699:HLA-DR mfi (Monocytes)	T	G	-0.08514	0.83305
rs1738074:HLADR+CD38+ (Memory Th17)	C	T	0.04858	0.83305
rs17388568:Tcm (CD4)	A	G	0.05411	0.83305
rs17574546:HLA+ (CD8CD45RO+CXCR3loCCR6+)	A	C	0.05685	0.83305
rs17754780:CD38+HLADR- (CD8 Tcm)	T	C	-0.04687	0.83305
rs17843689:CD25mfi of Memory CD8	T	C	0.1056	0.83305
rs17843689:Memory Th2 (CD4)	T	C	-0.1009	0.83305
rs1874252:CXCR3+ (CD4 Tem)	G	T	0.04521	0.83305
rs1876142:CXCR3- %of CD8 Naive	G	T	-0.04513	0.83305
rs1893217:CD38+HLADR+ (CD4 Tcm)	G	A	0.06449	0.83305
rs2018705:HLADR+ (Memory Th2)	T	G	-0.04928	0.83305
rs2041384:CD38+HLADR- (CD8)	C	T	-0.05092	0.83305
rs2041384:Memory Th17 (CD4)	C	T	0.05103	0.83305
rs2057456:Naive (B cells)	T	C	-0.05037	0.83305
rs2069845:Tem CD4 PD1 index	G	A	0.04525	0.83305
rs2069845:Tem CD4 PD1mfi	G	A	0.04519	0.83305
rs2070573:HLADR+ (Memory Th2)	A	C	-0.0508	0.83305
rs2070573:Transitional (B cells)	A	C	0.05338	0.83305
rs2179781:CD25mfi of Memory CD8	C	A	-0.0491	0.83305
rs2179781:PD1+ (CD8 Tem)	C	A	-0.04796	0.83305
rs2187668:CD25mfi of CD45RO- Tconv	T	C	-0.06552	0.83305
rs2187668:CXCR3- (CD8 Tem)	T	C	0.06566	0.83305
rs2187668:CXCR3+ (Tfh)	T	C	-0.05653	0.83305
rs2187668:CXCR3hi (CD8 Naive)	T	C	-0.0586	0.83305
rs2229238:HLA+ (CD8CD45RO+CXCR3-CCR6-)	T	C	-0.05881	0.83305
rs2250903:PD1+ (CD8 Temra)	G	T	0.05854	0.83305
rs2269240:CXCR3loCCR6+ (CD8)	C	T	-0.06228	0.83305
rs2281808:CD38+HLADR- (CD8)	C	T	0.04945	0.83305
rs2281808:CXCR3- (CD8 Tcm)	C	T	0.04801	0.83305
rs2281808:Temra CD4 PD1mfi	C	T	-0.04698	0.83305
rs2285910:CXCR3- (CD8CD45RO-)	C	T	-0.06631	0.83305
rs2285910:Plasmacytoid % DCs	C	T	-0.06297	0.83305
rs2287900:CD38+HLADR- (CD8 Tem)	T	C	-0.05504	0.83305
rs2292239:CD38+HLADR+ (CD4 Tem)	G	T	0.04797	0.83305
rs2292239:CD38-HLADR- (CD8 Tcm)	G	T	-0.04078	0.83305
rs2292239:Tcm CD4 PD1 index	G	T	0.04417	0.83305
rs229541:Naive CD4 PD1mfi	A	G	0.04508	0.83305
rs2524277:CD38+HLADR- (CD8)	G	A	-0.1033	0.83305
rs2524277:CD38-HLADR- (CD4 Tcm)	G	A	0.09505	0.83305
rs2524277:CXCR3hi (CD8CD45RO-)	G	A	0.1056	0.83305
rs2524277:CXCR3lo (CD8 Naive)	G	A	-0.09861	0.83305
rs2572431:PD1+ (CD4 Temra)	T	C	-0.05629	0.83305
rs2611215:CD38-HLADR- (CD8 Temra)	A	G	-0.05677	0.83305
rs2611215:HLADR+ (Memory Th1/17)	A	G	0.06519	0.83305
rs2611215:HLADR+ (Memory Th2)	A	G	0.05856	0.83305
rs2611215:Tcm CD4 PD1mfi	A	G	0.05515	0.83305
rs2737665:B cells (Lymphocytes)	A	G	0.05743	0.83305
rs2737665:CD38+HLADR- (CD8 Tem)	A	G	-0.05558	0.83305
rs2737665:CD38-HLADR+ (CD4 Tem)	A	G	0.05232	0.83305
rs2737665:Temra CD4 PD1mfi	A	G	0.0513	0.83305
rs2816313:CD38+HLADR+ (Naive CD4)	A	G	0.05678	0.83305
rs2816313:PD1+ (CD4 Tcm)	A	G	0.05523	0.83305
rs2816313:Tcm CD8 PD1 index	A	G	0.05863	0.83305
rs2816313:Tem CD8 PD1 index	A	G	0.05441	0.83305
rs28529403:CD38+HLADR- (CD8 Temra)	C	T	0.04467	0.83305
rs3075685:CXCR3loCCR6+ (CD8)	TTTTTTTTTTTT	TTTTTTTTTTTTT	-0.04787	0.83305
rs3129889:CXCR3hi (CD8 Tcm)	A	G	-0.1017	0.83305
rs3129889:DP (T cells)	A	G	0.1018	0.83305
rs314675:CD16+ (CD56bright NK)	T	C	0.08049	0.83305
rs314675:Naive CD4 PD1mfi	T	C	0.08196	0.83305
rs337637:CD38+HLADR- (Naive CD4)	G	A	0.04938	0.83305
rs337637:CD38-HLADR- (Naive CD4)	G	A	-0.04643	0.83305
rs337637:CXCR3+ (CD4 Tcm)	G	A	0.04116	0.83305
rs337637:Memory Tfh (CD4)	G	A	-0.04949	0.83305
rs34090353:CD38+HLADR- (CD4 Tem)	C	G	-0.04679	0.83305
rs34185821:CD25mfi of CD45RO+ Tconv	G	A	-0.04805	0.83305
rs34394661:DC (MNCs)	A	G	0.06039	0.83305
rs34415530:CXCR3+ (CD8 Tem)	T	C	-0.04676	0.83305
rs34415530:CXCR3lo (CD8 Tem)	T	C	-0.04673	0.83305
rs34415530:HLADR+CD38+ (Memory Th1/17)	T	C	-0.0513	0.83305
rs35090174:Memory Tfh (CD4)	CTCT	CT	0.04967	0.83305
rs35090174:Memory Th2 (CD4)	CTCT	CT	0.04728	0.83305
rs35285258:CXCR3- (CD8 Tcm)	C	T	-0.0566	0.83305
rs35285258:CXCR3+ (Naive CD8)	C	T	0.05267	0.83305
rs35285258:HLA+ (CD8CD45RO+CXCR3-CCR6-)	C	T	0.05558	0.83305
rs371250843:CD38-HLADR+ (CD8 Temra)	GGGG	GGGGG	0.09666	0.83305
rs371250843:CXCR5+ (CD4 Temra)	GGGG	GGGGG	0.1125	0.83305
rs3825932:CD123+ (MNCs)	T	C	-0.04612	0.83305
rs3825932:Memory CD8 CD25 index	T	C	0.0498	0.83305
rs3842753:CD38-HLADR+ (CD4 Tcm)	G	T	0.04682	0.83305
rs3842753:CD38-HLADR+ (Naive CD8)	G	T	0.0488	0.83305
rs3842753:Myeloid (DCs)	G	T	-0.04849	0.83305
rs41171:Memory Treg CD25 index	C	G	0.04771	0.83305
rs4238595:CXCR3+ (CD8 Tem)	T	C	-0.05056	0.83305
rs4310388:CXCR3+ (Naive CD4)	G	T	0.04401	0.83305
rs4643526:Naive (CD4)	A	G	0.06405	0.83305
rs4643526:PD1+ (CD4 Tem)	A	G	-0.06427	0.83305
rs4643526:PD1+ (CD8 Tcm)	A	G	-0.0631	0.83305
rs4643526:Tfh (CD4+CD45RA-CXCR5+)	A	G	-0.06387	0.83305
rs4759229:CD38-HLADR- (CD4 Temra)	A	G	0.04656	0.83305
rs4759229:Classical (Monocytes)	A	G	0.04731	0.83305
rs4759229:CXCR3lo (CD8 Tem)	A	G	-0.04625	0.83305
rs4759229:HLA+ (CD8CD45RO+CXCR3loCCR6+)	A	G	-0.04798	0.83305
rs4759229:Non-Classical (Monocytes)	A	G	-0.04601	0.83305
rs4759229:Tcm CD8 PD1 index	A	G	-0.05056	0.83305
rs4763879:Activated Memory (Treg)	A	G	0.04777	0.83305
rs4763879:CD38+HLADR- (CD4 Tcm)	A	G	-0.04983	0.83305
rs4788084:CXCR3- (CD8CD45RO-)	T	C	0.05174	0.83305
rs4788084:Temra CD8 PD1 index	T	C	-0.05009	0.83305
rs4919611:Naive CD8 PD1mfi	C	A	0.07288	0.83305
rs55730781:CXCR3+CCR6- (CD8)	G	T	0.05805	0.83305
rs559242105:CXCR5+ (CD8 Temra)	TATATATATA	TATATATA	-0.06383	0.83305
rs56178904:CD38+HLADR- (CD8 Temra)	C	T	0.05669	0.83305
rs56178904:CD38-HLADR+ (CD8 Temra)	C	T	-0.05426	0.83305
rs56380902:CD38+HLADR- (Naive CD8)	C	T	0.05071	0.83305
rs56380902:CXCR5+ (CD8 Tcm)	C	T	0.0424	0.83305
rs56994090:Classical (Monocytes)	T	C	0.04663	0.83305
rs5837887:CXCR3hi (CD8 Temra)	TTT	TT	-0.06474	0.83305
rs58911644:CXCR3hi (CD8 Temra)	A	T	-0.05991	0.83305
rs601338:CD38-HLADR- (CD4 Tcm)	A	G	0.04192	0.83305
rs601338:CD38-HLADR+ (CD8 Temra)	A	G	0.04359	0.83305
rs6043405:CD38+HLADR- (CD8)	C	T	0.04787	0.83305
rs6043405:CXCR3- (CD8 Tcm)	C	T	0.05003	0.83305
rs6043405:CXCR3+ (CD8 Tcm)	C	T	-0.0453	0.83305
rs6043405:Temra CD4 PD1mfi	C	T	-0.04904	0.83305
rs6043409:CXCR3+ (CD8 Tcm)	G	A	-0.04463	0.83305
rs6043409:PD1+ (Naive CD8)	G	A	0.05195	0.83305
rs6043409:Temra CD4 PD1 index	G	A	-0.05067	0.83305
rs6043409:Temra CD4 PD1mfi	G	A	-0.04751	0.83305
rs605093:Naive CD8 PD1mfi	T	G	-0.04633	0.83305
rs6072275:CXCR3+ (CD8 Temra)	A	G	-0.06172	0.83305
rs607703:Naive CD8 PD1mfi	T	C	-0.04819	0.83305
rs653178:CD38-HLADR+ (CD8 Tcm)	C	T	-0.04218	0.83305
rs653178:CD38-HLADR+ (CD8 Tem)	C	T	-0.04259	0.83305
rs653178:Memory Tfh (CD4)	C	T	-0.04909	0.83305
rs653178:Memory Tfh (CD4+CD45RA-CXCR5+)	C	T	-0.04505	0.83305
rs653178:Myeloid (DCs)	C	T	0.04588	0.83305
rs653178:Tfh (CD4+CD45RA-CXCR5+)	C	T	-0.04826	0.83305
rs655754:CD38-HLADR+ (CD8)	G	A	0.04711	0.83305
rs655754:CXCR3hi (CD8 Tcm)	G	A	-0.04891	0.83305
rs655754:CXCR3lo (CD8 Tcm)	G	A	0.0501	0.83305
rs6602437:CXCR3+ (Naive CD4)	C	T	-0.04213	0.83305
rs66718203:CXCR5+ (CD4 Temra)	C	G	0.08496	0.83305
rs66718203:Memory CD8 CD25 index	C	G	0.07743	0.83305
rs67207043:CD38-HLADR+ (CD8 Temra)	A	G	0.04664	0.83305
rs67207043:CXCR3+ (Tfh)	A	G	0.04261	0.83305
rs6754585:CD38-HLADR+ (CD4)	T	A	-0.04133	0.83305
rs6754585:CD38-HLADR+ (CD8)	T	A	-0.04605	0.83305
rs6754585:CXCR5+ (Naive CD4)	T	A	-0.04815	0.83305
rs6754585:PD1+ (CD8 Tem)	T	A	-0.04931	0.83305
rs689:Activated Memory Th2 (Tconv)	T	A	0.0453	0.83305
rs689:CD38-HLADR+ (CD4 Tcm)	T	A	0.04711	0.83305
rs689:CD38-HLADR+ (Naive CD8)	T	A	0.05081	0.83305
rs689:CXCR5+ (CD4 Temra)	T	A	-0.05684	0.83305
rs6934289:HLA+ (CD8CD45RO+CXCR3-CCR6-)	T	C	0.08391	0.83305
rs6934289:HLADR+ (Memory Th1/17)	T	C	0.08725	0.83305
rs7095794:CD38-HLADR+ (CD4 Temra)	T	C	-0.04915	0.83305
rs71405442:CD38+HLADR- (CD4 Temra)	AGA	AGAGAGA	-0.05202	0.83305
rs7184802:CD38+HLADR+ (CD8)	G	A	0.05569	0.83305
rs7184802:CD38-HLADR+ (Naive CD4)	G	A	-0.05792	0.83305
rs7202877:PD1+ (CD8 Tcm)	T	G	0.07347	0.83305
rs7216796:Temra CD4 PD1mfi	A	G	-0.04798	0.83305
rs722988:CXCR3lo (CD8CD45RO-)	C	T	0.04606	0.83305
rs72802365:Tfh (CD4+CD45RA-CXCR5+)	C	G	-0.0807	0.83305
rs72848653:CD38-HLADR+ (Naive CD4)	T	C	-0.08241	0.83305
rs72928038:HLADR+CD38+ (Memory Th17)	A	G	-0.06396	0.83305
rs73069533:CXCR3+ (CD8 Tem)	G	A	-0.0551	0.83305
rs73069533:PD1+ (CD4 Tem)	G	A	-0.05802	0.83305
rs7310615:CD38-HLADR+ (CD8 Tcm)	C	G	-0.04178	0.83305
rs7310615:Memory Tfh (CD4)	C	G	-0.04891	0.83305
rs7310615:Naive CD4 PD1mfi	C	G	-0.04671	0.83305
rs7310615:Tfh (CD4+CD45RA-CXCR5+)	C	G	-0.04677	0.83305
rs7313065:CD25mfi of Naive CD8	A	C	0.06385	0.83305
rs7313065:CD38-HLADR+ (CD4 Temra)	A	C	0.06059	0.83305
rs7313065:HLADR+ (Memory Th2)	A	C	0.05753	0.83305
rs7313065:Naive (CD4)	A	C	-0.06328	0.83305
rs7313065:T cells (Lymphocytes)	A	C	-0.05939	0.83305
rs73413718:CXCR3lo (CD8 Tcm)	T	C	0.06886	0.83305
rs74537115:Granulocyte (Leukocytes)	T	C	-0.06185	0.83305
rs74537115:Memory Th1/17 (CD4)	T	C	0.06539	0.83305
rs74537115:Treg (CD4+)	T	C	-0.06409	0.83305
rs7454108:CD38+HLADR+ (Naive CD4)	C	T	0.06281	0.83305
rs7454108:Granulocyte (Leukocytes)	C	T	-0.05391	0.83305
rs7540530:CD25mfi of CD45RO- Tconv	A	G	0.04547	0.83305
rs7540530:CD45RO+CCR4+ (CD8)	A	G	0.03988	0.83305
rs7540530:DC (MNCs)	A	G	0.04266	0.83305
rs7582694:CD25mfi of Naive Treg	C	G	-0.05091	0.83305
rs7582694:CXCR3hi (CD8 Naive)	C	G	-0.0481	0.83305
rs763361:Tfh (CD4+CD45RA-CXCR5+)	C	T	0.04663	0.83305
rs78037977:CD38+HLADR+ (CD8)	A	G	0.07331	0.83305
rs78037977:CD38+HLADR+ (CD8 Tcm)	A	G	0.07578	0.83305
rs78037977:CD38+HLADR+ (CD8 Temra)	A	G	0.07138	0.83305
rs78037977:CD38-HLADR- (CD8)	A	G	-0.0706	0.83305
rs78037977:CD38-HLADR- (CD8 Tcm)	A	G	-0.06207	0.83305
rs78037977:HLADR+ (Memory Th1)	A	G	0.07011	0.83305
rs78636954:Tem (CD8)	A	C	0.04927	0.83305
rs7944926:Temra CD8 PD1 index	A	G	0.05313	0.83305
rs79538630:CD8 (T cells)	T	G	-0.1023	0.83305
rs798000:CD38+HLADR- (CD4 Temra)	C	T	0.05023	0.83305
rs798000:HLADR+CD38+ (Memory Th1)	C	T	0.04732	0.83305
rs798000:Monocytes (MNCs)	C	T	0.0456	0.83305
rs80262450:HLA+CD38+ (CD8CD45RO+CXCR3-CCR6-)	A	G	0.06949	0.83305
rs8066541:CXCR3+ (CD8 Temra)	A	G	-0.04782	0.83305
rs8070723:CD38-HLADR+ (CD4 Tem)	A	G	-0.05388	0.83305
rs8070723:CD38-HLADR+ (Naive CD4)	A	G	-0.05772	0.83305
rs8070723:Tem CD4 PD1mfi	A	G	-0.05101	0.83305
rs8074437:HLA-DR mfi (Monocytes)	T	G	-0.0495	0.83305
rs844646:CD38-HLADR+ (CD8 Temra)	G	A	-0.05116	0.83305
rs844646:CXCR3lo (CD8 Temra)	G	A	-0.05887	0.83305
rs911263:CD38+HLADR+ (Naive CD4)	T	C	0.05054	0.83305
rs911263:CXCR3+ (Naive CD8)	T	C	0.04647	0.83305
rs917911:CD38+HLADR- (CD4)	C	A	-0.04992	0.83305
rs917911:Tcm (CD4)	C	A	0.04823	0.83305
rs9269173:CD38+HLADR+ (CD4 Tcm)	A	T	0.09704	0.83305
rs9269173:CD38-HLADR+ (CD8 Tem)	A	T	-0.08497	0.83305
rs9269173:CXCR3hi (CD8CD45RO-)	A	T	-0.08656	0.83305
rs9271346:CXCR3- (CD8 Tcm)	T	C	0.08242	0.83305
rs9271346:Temra CD4 PD1 index	T	C	0.08479	0.83305
rs927292:HLA+ (CD8CD45RO+CXCR3-CCR6-)	G	C	0.04807	0.83305
rs9273369:CD25mfi of CD45RO- Tconv	C	T	-0.06818	0.83305
rs9273369:CXCR3+ (Tfh)	C	T	-0.05538	0.83305
rs9273369:CXCR3hi (CD8 Naive)	C	T	-0.06125	0.83305
rs9275490:CD38+HLADR+ (Naive CD4)	G	C	0.06281	0.83305
rs9275490:Granulocyte (Leukocytes)	G	C	-0.05391	0.83305
rs9388489:CD38+HLADR- (CD8 Tcm)	A	G	0.04898	0.83305
rs9388489:CXCR3+ (CD8 Tem)	A	G	-0.0452	0.83305
rs9388489:Tfh (CD4+CD45RA-CXCR5+)	A	G	-0.04808	0.83305
rs9469200:CD25mfi of CD45RO- Tconv	T	C	-0.09205	0.83305
rs9469200:CD38+HLADR- (CD8)	T	C	0.08827	0.83305
rs9469200:Memory Tfh (CD4)	T	C	-0.09626	0.83305
rs9491889:Precursor Tfh (CD4)	C	T	0.07649	0.83305
rs968567:CD16+ (CD56bright NK)	C	T	0.06907	0.83305
rs968567:CD38-HLADR+ (CD8 Temra)	C	T	-0.05954	0.83305
rs968567:CXCR5+ (CD4 Tcm)	C	T	0.06063	0.83305
rs9939427:CXCR5+ (CD4 Temra)	G	A	0.06561	0.83305
rs9939427:Memory Th1/17 (CD4)	G	A	-0.05469	0.83305
rs9981624:CXCR3+ (CD8 Tcm)	C	G	-0.04381	0.83305
rs10947332:CD38+HLADR- (CD4 Tcm)	G	A	0.08021	0.833428
rs12722495:CXCR5+ (CD4 Tem)	C	T	0.08321	0.835359
rs1038822:PD1+ (Naive CD8)	T	C	0.05163	0.835432
rs1052553:PD1+ (CD4 Tem)	A	G	-0.05635	0.835432
rs10815209:CD4 (T cells)	G	A	-0.05368	0.835432
rs10836367:CXCR3hi (CD8CD45RO-)	C	T	0.0435	0.835432
rs10947332:CD38-HLADR+ (CD4 Tem)	G	A	-0.07594	0.835432
rs10947332:Tfh (CD4+CD45RA-CXCR5+)	G	A	-0.07943	0.835432
rs11170466:CXCR3+ (Naive CD8)	T	C	-0.09251	0.835432
rs11215766:CXCR3hi (CD8 Tem)	T	C	-0.04529	0.835432
rs11755527:CD38+HLADR- (CD8 Temra)	C	G	0.0431	0.835432
rs12153924:Temra CD8 PD1mfi	A	G	0.05276	0.835432
rs12189871:HLA-DR mfi of DCs	T	C	-0.08503	0.835432
rs12189871:Tfh (CD4)	T	C	-0.08355	0.835432
rs12545204:Memory Th1/17 (CD4)	T	A	-0.05209	0.835432
rs12708716:CD38+HLADR- (CD8 Tem)	A	G	0.0497	0.835432
rs12708716:Memory Th1 (CD4)	A	G	0.0475	0.835432
rs12712067:CD38+HLADR+ (CD8 Temra)	G	T	-0.04765	0.835432
rs12720356:CD38-HLADR+ (CD8)	A	C	-0.076	0.835432
rs12722495:Non-class-switched Memory (B cells)	C	T	-0.08419	0.835432
rs12732685:CD38-HLADR+ (CD4 Tem)	A	C	-0.04845	0.835432
rs13003376:Tem (CD8)	C	T	0.04698	0.835432
rs1465788:HLA+CD38+ (CD8CD45RO+CXCR3+CCR6-)	T	C	-0.04784	0.835432
rs1574285:CD45RO+CCR4+ (CD8)	G	T	-0.04004	0.835432
rs17041209:CD38-HLADR+ (Naive CD8)	C	T	0.04622	0.835432
rs17041209:PD1+ (CD8 Tem)	C	T	-0.04778	0.835432
rs17211699:CD45RO+CCR4+ (CD8)	T	G	-0.06851	0.835432
rs17574546:CD38-HLADR- (Naive CD8)	A	C	0.05431	0.835432
rs1876142:Memory CD8 CD25 index	G	T	-0.04702	0.835432
rs2069845:Tfh (CD4+CD45RA-CXCR5+)	G	A	0.04729	0.835432
rs2070573:HLADR+ (Memory Th17)	A	C	-0.05154	0.835432
rs2179781:CXCR3+ (CD8 Temra)	C	A	0.0479	0.835432
rs2187668:CD38+HLADR- (CD8 Tem)	T	C	0.06567	0.835432
rs2281808:PD1+ (Naive CD8)	C	T	0.04833	0.835432
rs2289702:CXCR3lo (CD8 Temra)	C	T	-0.07533	0.835432
rs2289702:Precursor Tfh (CD4)	C	T	0.07308	0.835432
rs2292239:HLADR+ (Memory Th1/17)	G	T	0.04836	0.835432
rs2292239:Tem (CD4)	G	T	-0.04345	0.835432
rs2490503:CXCR3- (CD8CD45RO-)	G	A	-0.07091	0.835432
rs2597169:NK (Lymphocytes)	G	A	0.04743	0.835432
rs2816313:Tfh (CD4+CD45RA-CXCR5+)	A	G	0.05405	0.835432
rs3024493:CD38+HLADR- (CD8 Tcm)	C	A	-0.06744	0.835432
rs3024495:CD38+HLADR- (CD8 Tcm)	C	T	-0.06744	0.835432
rs3024505:CD38+HLADR- (CD8 Tcm)	G	A	-0.06744	0.835432
rs314675:Tem CD4 PD1mfi	T	C	0.07257	0.835432
rs337637:Memory Tfh (CD4+CD45RA-CXCR5+)	G	A	-0.04542	0.835432
rs34090353:CXCR5+ (Naive CD8)	C	G	-0.04795	0.835432
rs34415530:CXCR3- (CD8 Tem)	T	C	0.04633	0.835432
rs34415530:HLADR+ (Memory Th1/17)	T	C	-0.04936	0.835432
rs35090174:Memory Th17 (CD4)	CTCT	CT	0.04514	0.835432
rs35285258:CD25mfi of Naive Treg	C	T	-0.05231	0.835432
rs3788013:Plasmablast (B cells)	C	A	0.04717	0.835432
rs3825932:CXCR3- (CD8 Tem)	T	C	-0.0445	0.835432
rs4643526:HLADR+ (Memory Th1)	A	G	-0.05601	0.835432
rs4759229:CD38+HLADR+ (CD4)	A	G	-0.04744	0.835432
rs4763879:CD38+HLADR- (CD4)	A	G	-0.04863	0.835432
rs569421:HLADR+CD38+ (Memory Th2)	C	T	-0.05213	0.835432
rs5837887:CXCR3hi (CD8 Tem)	TTT	TT	-0.05925	0.835432
rs6043405:HLADR+ (Memory Th1)	C	T	-0.04668	0.835432
rs61839660:CXCR3+CCR6- (CD8)	C	T	-0.08461	0.835432
rs61839660:CXCR5+ (CD8 Tcm)	C	T	-0.0834	0.835432
rs6476839:Memory Th2 (Tconv)	T	A	-0.04793	0.835432
rs653178:CD38+HLADR- (Naive CD4)	C	T	0.0467	0.835432
rs67207043:CXCR3hi (CD8CD45RO-)	A	G	-0.04798	0.835432
rs6754585:CD25mfi of CD45RO- Tconv	T	A	-0.04743	0.835432
rs689:CD38+HLADR- (CD8 Tcm)	T	A	-0.04966	0.835432
rs7202877:Memory Th1 (CD4)	T	G	-0.06717	0.835432
rs72727394:CD38-HLADR- (Naive CD8)	T	C	-0.05363	0.835432
rs72928038:HLA+CD38+ (CD8CD45RO+CXCR3-CCR6-)	A	G	-0.06151	0.835432
rs7310615:CD38+HLADR- (Naive CD4)	C	G	0.04693	0.835432
rs7310615:CD38-HLADR+ (CD8 Tem)	C	G	-0.04234	0.835432
rs7310615:Memory Tfh (CD4+CD45RA-CXCR5+)	C	G	-0.04451	0.835432
rs7310615:Myeloid (DCs)	C	G	0.04386	0.835432
rs74537115:Activated Memory (Treg)	T	C	0.06679	0.835432
rs7454108:CD25mfi of Memory Treg	C	T	-0.05718	0.835432
rs7582694:CXCR3hi (CD8 Temra)	C	G	-0.05363	0.835432
rs79538630:HLADR+CD38+ (Memory Th1/17)	T	G	-0.1015	0.835432
rs79538630:HLADR+CD38+ (Memory Th17)	T	G	-0.09994	0.835432
rs80262450:HLADR+ (Memory Th1/17)	A	G	0.07113	0.835432
rs822431:CXCR5+ (CD8 Tcm)	G	T	-0.05115	0.835432
rs844646:MNC (Leukocytes)	G	A	0.04976	0.835432
rs917911:Temra CD4 PD1mfi	C	A	0.04613	0.835432
rs9273369:CD38+HLADR- (CD8 Tem)	C	T	0.06567	0.835432
rs9273369:HLA+CD38+ (CD8CD45RO+CXCR3+CCR6-)	C	T	0.06225	0.835432
rs9275490:CD25mfi of Memory Treg	G	C	-0.05718	0.835432
rs9469200:CXCR3+ (Naive CD4)	T	C	-0.08336	0.835432
rs947474:PD1+ (CD4 Tem)	A	G	-0.05956	0.835432
rs968567:Class-switched Memory (B cells)	C	T	-0.05989	0.835432
rs9981624:CD38-HLADR- (CD8 Temra)	C	G	0.04489	0.835432
rs11170466:CXCR3- (CD8 Tcm)	T	C	0.09561	0.835615
rs11203203:Activated Memory (Treg)	A	G	-0.0464	0.835615
rs12732685:CXCR3hi (CD8 Temra)	A	C	0.0513	0.835615
rs12928537:CD38-HLADR- (CD8 Temra)	G	A	-0.04665	0.835615
rs13407913:Temra (CD8)	G	A	0.04696	0.835615
rs1624088:B cells (Lymphocytes)	G	A	0.05546	0.835615
rs2250903:CXCR5+ (CD4 Tem)	G	T	0.05167	0.835615
rs2281808:CXCR3+ (CD8 Tcm)	C	T	-0.04282	0.835615
rs2292239:Tem CD4 PD1 index	G	T	0.04446	0.835615
rs2490503:HLADR+CD38+ (Memory Th1)	G	A	-0.06918	0.835615
rs3825932:Memory (Treg)	T	C	0.04349	0.835615
rs71405442:T cells (Lymphocytes)	AGA	AGAGAGA	0.0477	0.835615
rs72928038:CXCR3+ (CD8 Tcm)	A	G	-0.05461	0.835615
rs8070723:PD1+ (Naive CD8)	A	G	-0.05372	0.835615
rs9585056:Tcm CD8 PD1 index	C	T	-0.0528	0.835615
rs10213692:Non-class-switched Memory (B cells)	T	C	0.05099	0.836286
rs35285258:Plasmablast (B cells)	C	T	-0.05584	0.836286
rs6754585:PD1+ (Naive CD4)	T	A	-0.04338	0.836286
rs1052553:Class-switched Memory (B cells)	A	G	0.05121	0.837849
rs10845563:Memory Th2 (CD4)	A	G	0.04399	0.837849
rs11170466:Plasmablast (B cells)	T	C	0.09807	0.837849
rs12722495:Temra (CD8)	C	T	-0.08261	0.837849
rs1624088:CXCR5+ (CD4 Tcm)	G	A	0.04857	0.837849
rs174213:Tcm (CD8)	C	T	-0.04785	0.837849
rs35285258:Tem (CD8)	C	T	-0.05353	0.837849
rs4763879:Tcm (CD4)	A	G	0.04669	0.837849
rs55730781:CD38-HLADR- (Naive CD8)	G	T	0.05638	0.837849
rs6602437:CXCR5+ (CD8 Tem)	C	T	-0.03951	0.837849
rs6934289:HLADR+ (Memory Th2)	T	C	0.07604	0.837849
rs71405442:Temra CD8 PD1 index	AGA	AGAGAGA	-0.04962	0.837849
rs7454108:CXCR3hi (CD8CD45RO-)	C	T	0.05464	0.837849
rs7540530:Tcm (CD8)	A	G	0.0419	0.837849
rs9275490:CXCR3hi (CD8CD45RO-)	G	C	0.05464	0.837849
rs10213692:CD38+HLADR- (CD8 Tem)	T	C	-0.05169	0.838616
rs1052553:CD38-HLADR+ (CD4 Tem)	A	G	-0.05217	0.838616
rs10815223:CD45RO+CCR4+ (CD8)	C	T	-0.04019	0.838616
rs10836367:CD11c-CD123- (DC)	C	T	0.04232	0.838616
rs10933559:Non-Classical (Monocytes)	G	A	-0.05486	0.838616
rs10947332:CXCR3-CCR6- (CD8)	G	A	0.07507	0.838616
rs11168249:CD38-HLADR- (CD4 Temra)	C	T	-0.04157	0.838616
rs11203203:CD25mfi of CD45RO+ Tconv	A	G	0.04417	0.838616
rs11594656:Activated Memory (Treg)	A	T	-0.05324	0.838616
rs11627032:CD38+HLADR- (CD8 Tem)	T	C	-0.0534	0.838616
rs11627032:CD38-HLADR- (CD8 Temra)	T	C	0.04952	0.838616
rs11627032:CXCR5+ (Naive CD8)	T	C	0.05568	0.838616
rs11707076:HLA-DR mfi (Monocytes)	C	T	-0.05263	0.838616
rs12153924:HLADR+CD38+ (Memory Th2)	A	G	-0.05124	0.838616
rs12456328:Memory CD8 CD25 index	T	C	-0.06277	0.838616
rs12712067:HLA+CD38+ (CD8CD45RO+CXCR3-CCR6-)	G	T	-0.04817	0.838616
rs12722495:Memory Th1/17 (CD4)	C	T	0.07983	0.838616
rs12732685:CD45RO+ Tconv CD25 index	A	C	0.0497	0.838616
rs12732685:HLA+ (CD8CD45RO+CXCR3+CCR6-)	A	C	-0.04749	0.838616
rs1274726:CXCR3lo (CD8 Tem)	C	T	0.04376	0.838616
rs1405209:PD1+ (CD4 Temra)	C	T	-0.04701	0.838616
rs1598859:Tem (CD4)	T	C	0.04319	0.838616
rs17211699:CD45RO+ Tconv CD25 index	T	G	-0.07915	0.838616
rs1738074:CD38+HLADR+ (Naive CD8)	C	T	-0.04593	0.838616
rs1738074:Classical (Monocytes)	C	T	0.04555	0.838616
rs1738074:Non-Classical (Monocytes)	C	T	-0.04436	0.838616
rs17388568:CD38+HLADR- (CD4 Tcm)	A	G	-0.05298	0.838616
rs17574546:CXCR3+ (CD4 Tem)	A	C	-0.05049	0.838616
rs1893217:HLADR+CD38+ (Memory Th1/17)	G	A	0.05868	0.838616
rs2069845:Tcm CD4 PD1 index	G	A	0.04175	0.838616
rs2187668:CD38+HLADR- (CD4)	T	C	0.06517	0.838616
rs2250903:CXCR5+ (CD4 Tcm)	G	T	0.04805	0.838616
rs2490503:Plasmacytoid % DCs	G	A	-0.06786	0.838616
rs2611215:CD38+HLADR+ (Naive CD4)	A	G	-0.06185	0.838616
rs28529403:Naive CD4 PD1mfi	C	T	0.04473	0.838616
rs3075685:CD45RO+HLADR+CCR4+ (CD8)	TTTTTTTTTTTT	TTTTTTTTTTTTT	-0.03946	0.838616
rs3087243:CXCR5+ (Naive CD4)	G	A	-0.04414	0.838616
rs34394661:CD45RO+HLADR+CCR4+ (CD8)	A	G	-0.05542	0.838616
rs34394661:Temra (CD8)	A	G	-0.06094	0.838616
rs34415530:CD38+HLADR+ (CD8 Tcm)	T	C	-0.0474	0.838616
rs35285258:CXCR3- (CD8 Tem)	C	T	-0.05158	0.838616
rs3802604:CXCR3+ (CD8 Tem)	G	A	-0.04502	0.838616
rs3842753:Activated Memory Th2 (Tconv)	G	T	0.04356	0.838616
rs4759229:HLA+ (CD8CD45RO+CXCR3+CCR6-)	A	G	-0.0444	0.838616
rs4759229:HLADR+ (Memory Th1)	A	G	-0.04336	0.838616
rs477639:CXCR3+CCR6- (CD8)	T	C	0.04249	0.838616
rs56994090:Non-Classical (Monocytes)	T	C	-0.04399	0.838616
rs605093:Memory Th2 (CD4)	T	G	-0.04371	0.838616
rs6088747:CD38-HLADR- (CD4 Tcm)	T	G	0.03964	0.838616
rs6088747:CD38-HLADR- (CD8 Tem)	T	G	0.04228	0.838616
rs6088747:Myeloid (DCs)	T	G	-0.04271	0.838616
rs6602437:CD25mfi of Memory CD8	C	T	-0.04257	0.838616
rs6602437:Memory Tfh (CD4)	C	T	-0.04464	0.838616
rs6754585:CD38-HLADR- (CD4 Tem)	T	A	0.04828	0.838616
rs722988:CXCR3- (CD8CD45RO-)	C	T	-0.0452	0.838616
rs72802365:PD1+ (CD8 Tcm)	C	G	-0.07572	0.838616
rs73413718:CXCR3lo (CD8CD45RO-)	T	C	0.06673	0.838616
rs7582694:CD38-HLADR+ (CD4 Temra)	C	G	0.04951	0.838616
rs763361:CXCR3hi (CD8 Tem)	C	T	-0.04305	0.838616
rs78037977:CD38+HLADR+ (CD4 Tem)	A	G	0.07018	0.838616
rs8070723:Activated Memory Th2 (Tconv)	A	G	-0.04706	0.838616
rs911263:Tem CD4 PD1 index	T	C	0.04417	0.838616
rs917911:CD38-HLADR- (CD4)	C	A	0.0476	0.838616
rs9269173:CD38+HLADR- (CD8)	A	T	0.08436	0.838616
rs9271346:CD25mfi of Naive CD8	T	C	-0.08426	0.838616
rs9273369:CD38+HLADR- (CD4)	C	T	0.06517	0.838616
rs9491889:CD38-HLADR+ (CD4)	C	T	0.06062	0.838616
rs9491889:HLADR+ (Memory Th17)	C	T	0.06902	0.838616
rs9557217:CD56dim (NK)	C	T	-0.0448	0.838616
rs9939427:CD4 (T cells)	G	A	-0.0537	0.838616
rs10492166:Memory Th2 (Tconv)	G	A	0.04458	0.839379
rs10494969:Tcm CD4 PD1 index	A	G	0.0436	0.839379
rs1052553:CD38-HLADR- (CD8 Tem)	A	G	0.05083	0.839379
rs10815213:CXCR3- (CD8 Temra)	T	C	-0.05041	0.839379
rs10815223:CXCR3+CCR6- (CD8)	C	T	-0.04297	0.839379
rs10845563:Classical (Monocytes)	A	G	0.044	0.839379
rs10933559:Memory (Treg)	G	A	0.05283	0.839379
rs10947332:CD38+HLADR- (CD4 Tem)	G	A	0.07238	0.839379
rs11170466:Temra CD4 PD1 index	T	C	-0.09384	0.839379
rs11707076:T cells (Lymphocytes)	C	T	-0.0487	0.839379
rs11755527:Memory Th17 (CD4)	C	G	-0.04178	0.839379
rs12153578:HLADR+ (Memory Th1)	G	A	0.04369	0.839379
rs12153578:Tcm CD8 PD1mfi	G	A	0.04354	0.839379
rs12153578:Tem CD8 PD1mfi	G	A	0.04498	0.839379
rs12153924:HLA+ (CD8CD45RO+CXCR3-CCR6-)	A	G	-0.05068	0.839379
rs12456328:CD38+HLADR+ (Naive CD4)	T	C	-0.06374	0.839379
rs12665429:CXCR5+ (CD8 Temra)	T	C	0.04688	0.839379
rs12732685:CD38-HLADR- (CD8 Tcm)	A	C	0.04167	0.839379
rs12928537:CD56dim (NK)	G	A	0.04456	0.839379
rs12928537:Memory Th1 (CD4)	G	A	0.0473	0.839379
rs13003376:DN (T cells)	C	T	0.04775	0.839379
rs1465788:CD11c-CD123- (DC)	T	C	-0.0459	0.839379
rs1533298:CXCR3hi (CD8 Tcm)	T	C	0.04608	0.839379
rs1574285:Transitional (B cells)	G	T	0.04493	0.839379
rs1598859:Memory Th1 (CD4)	T	C	0.04489	0.839379
rs1615504:HLADR+CD38+ (Memory Th1/17)	T	C	-0.0435	0.839379
rs1615504:Tcm CD8 PD1mfi	T	C	-0.04023	0.839379
rs16858778:CD25mfi of Naive Treg	C	T	-0.07951	0.839379
rs16956936:Memory Tfh (CD4+CD45RA-CXCR5+)	C	T	0.0716	0.839379
rs17197710:CXCR3- %of CD8 Naive	C	T	-0.07193	0.839379
rs17388568:CD38-HLADR- (Naive CD8)	A	G	0.04996	0.839379
rs17574546:CD38+HLADR- (CD8 Tcm)	A	C	-0.05569	0.839379
rs1805731:Non-class-switched Memory (B cells)	C	T	0.0477	0.839379
rs1876142:CD25mfi of Memory CD8	G	T	-0.04498	0.839379
rs2179781:CXCR3+ (CD4 Temra)	C	A	0.04063	0.839379
rs2250903:B cells (Lymphocytes)	G	T	0.05434	0.839379
rs2289702:CXCR3+ (CD4 Tcm)	C	T	-0.06171	0.839379
rs243027:HLA+CD38+ (CD8CD45RO+CXCR3-CCR6-)	T	G	0.04366	0.839379
rs2490503:HLADR+ (Memory Th1)	G	A	-0.06577	0.839379
rs2572431:Temra CD4 PD1 index	T	C	-0.05147	0.839379
rs3129889:Memory Th2 (Tconv)	A	G	0.1025	0.839379
rs35285258:CXCR3+ (CD8 Tcm)	C	T	0.04787	0.839379
rs3802604:CXCR3hi (CD8 Tem)	G	A	-0.04588	0.839379
rs425105:CXCR3+ (CD8 Tcm)	T	C	0.0584	0.839379
rs4763879:CD38-HLADR- (CD4)	A	G	0.04723	0.839379
rs55730781:CD25mfi of Naive CD8	G	T	0.05927	0.839379
rs56380902:Tcm CD8 PD1mfi	C	T	0.04153	0.839379
rs58911644:CD38-HLADR+ (CD8 Temra)	A	T	-0.05164	0.839379
rs6043409:CXCR3- (CD8 Tcm)	G	A	0.04722	0.839379
rs605093:Treg (CD4+)	T	G	-0.04203	0.839379
rs607703:Temra CD8 PD1mfi	T	C	-0.04369	0.839379
rs6690988:CD38-HLADR- (CD8 Tem)	C	G	-0.04978	0.839379
rs7119275:CXCR5+ (Naive CD8)	C	T	-0.04944	0.839379
rs7313065:Memory (Treg)	A	C	0.0563	0.839379
rs7540530:PD1+ (Naive CD4)	A	G	0.03922	0.839379
rs7582694:CD38-HLADR+ (CD8)	C	G	0.04698	0.839379
rs763361:Tcm CD8 PD1mfi	C	T	0.04061	0.839379
rs8074437:HLA+ (CD8CD45RO+CXCR3-CCR6-)	T	G	-0.04312	0.839379
rs911263:CD38+HLADR- (CD4 Temra)	T	C	-0.0462	0.839379
rs927292:CD38+HLADR+ (CD8 Tem)	G	C	0.04354	0.839379
rs9557217:CXCR3+ (CD8 Tcm)	C	T	-0.04403	0.839379
rs9585056:PD1+ (Naive CD8)	C	T	0.051	0.839379
rs9939427:Tcm (CD4)	G	A	-0.05445	0.839379
rs9981624:CD38+HLADR- (CD8 Tem)	C	G	-0.0474	0.839379
rs11707076:CXCR3- %of CD8 Naive	C	T	-0.04808	0.839831
rs1264813:PD1+ (CD4 Tcm)	C	T	-0.0733	0.839831
rs12722495:Memory Th2 (Tconv)	C	T	0.08552	0.839831
rs2285910:NK (Lymphocytes)	C	T	-0.06241	0.839831
rs229531:HLA+CD38+ (CD8CD45RO+CXCR3-CCR6-)	C	T	-0.04188	0.839831
rs2445610:CXCR3lo (CD8 Naive)	G	A	-0.04101	0.839831
rs337637:CXCR3+ (Tfh)	G	A	0.03728	0.839831
rs3842753:CD38+HLADR- (CD8 Tcm)	G	T	-0.04847	0.839831
rs5763779:T cells (Lymphocytes)	A	G	-0.04337	0.839831
rs6848239:Myeloid (DCs)	G	A	-0.04311	0.839831
rs7202877:Temra (CD4)	T	G	0.06718	0.839831
rs7540530:CD45RO+HLADR+CCR4+ (CD8)	A	G	0.03799	0.839831
rs822431:DC (MNCs)	G	T	0.04978	0.839831
rs2069762:Tem (CD8)	C	A	-0.04971	0.8401
rs34415530:Classical (Monocytes)	T	C	0.04631	0.8401
rs7313065:Memory Treg CD25 index	A	C	0.05773	0.8401
rs12189871:CXCR3+ (CD8 Tem)	T	C	0.07739	0.842974
rs13407913:Temra (CD4)	G	A	0.04668	0.842974
rs1465788:CD38-HLADR- (CD8)	T	C	0.04694	0.842974
rs1990760:Memory Th2 (CD4)	C	T	-0.04368	0.842974
rs229541:CD38+HLADR+ (CD8 Tem)	A	G	-0.0396	0.842974
rs2490503:CD38+HLADR+ (CD4 Tcm)	G	A	-0.07217	0.842974
rs2524277:CD38+HLADR- (CD4 Tcm)	G	A	-0.103	0.842974
rs35090174:CXCR3- (CD8 Temra)	CTCT	CT	0.04365	0.842974
rs371250843:CD38-HLADR+ (CD8)	GGGG	GGGGG	0.09063	0.842974
rs4900384:Non-Classical (Monocytes)	G	A	0.04559	0.842974
rs559242105:CD4 (T cells)	TATATATATA	TATATATA	-0.05633	0.842974
rs56994090:Transitional (B cells)	T	C	-0.04375	0.842974
rs66718203:CXCR3lo (CD8 Temra)	C	G	0.07247	0.842974
rs8070723:CD38-HLADR+ (CD8)	A	G	-0.0481	0.842974
rs10845563:Myeloid (DCs)	A	G	-0.04219	0.843234
rs1264813:CD38-HLADR+ (Naive CD4)	C	T	0.07373	0.843234
rs7944926:CXCR3lo (CD8 Naive)	A	G	0.04541	0.843234
rs10494969:Memory Tfh (CD4)	A	G	0.04847	0.843593
rs10845563:Non-Classical (Monocytes)	A	G	-0.04255	0.843593
rs1108616:HLA-DR mfi of DCs	C	G	0.04514	0.843593
rs11594656:CXCR3- (CD8 Tem)	A	T	0.05015	0.843593
rs11707076:PD1+ (Naive CD8)	C	T	0.05072	0.843593
rs12665429:Tem CD4 PD1mfi	T	C	-0.04238	0.843593
rs12722495:CXCR5+ (CD4 Temra)	C	T	0.08909	0.843593
rs1465788:CD38+HLADR+ (Naive CD4)	T	C	-0.05044	0.843593
rs1499363:HLA+ (CD8CD45RO+CXCR3+CCR6-)	C	G	-0.04376	0.843593
rs16956936:Transitional (B cells)	C	T	-0.06937	0.843593
rs17143056:HLADR+CD38+ (Memory Th1)	A	G	0.05797	0.843593
rs17843689:CD25mfi of CD45RO+ Tconv	T	C	0.09325	0.843593
rs17843689:CD38+HLADR- (Naive CD4)	T	C	0.1004	0.843593
rs2250903:CD25mfi of Memory CD8	G	T	0.05052	0.843593
rs2287900:CD38-HLADR+ (CD8 Tcm)	T	C	0.04664	0.843593
rs2816313:Tem CD4 PD1mfi	A	G	0.04884	0.843593
rs28529403:CD38+HLADR- (CD8 Tcm)	C	T	0.04373	0.843593
rs28529403:HLA-DR mfi (Monocytes)	C	T	0.045	0.843593
rs3087243:Temra CD4 PD1mfi	G	A	0.0424	0.843593
rs3788013:CD25mfi of Naive Treg	C	A	-0.04156	0.843593
rs4319612:CXCR3-CCR6- (CD8)	G	A	-0.0497	0.843593
rs4759229:Tcm CD4 PD1 index	A	G	-0.04142	0.843593
rs477639:CD38-HLADR+ (CD8 Tcm)	T	C	0.04033	0.843593
rs493925:Memory (Treg)	G	T	-0.03989	0.843593
rs66718203:CD45RO+CCR4+ (CD8)	C	G	0.06007	0.843593
rs6848239:CD16+ (CD56bright NK)	G	A	0.04577	0.843593
rs689:CD38-HLADR+ (CD8)	T	A	0.04429	0.843593
rs7095794:CD38-HLADR+ (Naive CD4)	T	C	-0.04956	0.843593
rs7184802:CD38-HLADR- (CD8 Temra)	G	A	-0.05009	0.843593
rs72727394:CD8 (T cells)	T	C	-0.05275	0.843593
rs72802365:Temra (CD4)	C	G	-0.07347	0.843593
rs72928038:HLA+ (CD8CD45RO+CXCR3+CCR6-)	A	G	-0.05769	0.843593
rs8070723:CD38-HLADR+ (Naive CD8)	A	G	-0.04992	0.843593
rs911263:CD38+HLADR+ (CD4)	T	C	0.04595	0.843593
rs9557217:CD38+HLADR- (CD8 Temra)	C	T	-0.0466	0.843593
rs10213692:CD25mfi of Naive CD8	T	C	0.05155	0.843702
rs10815209:DP (T cells)	G	A	0.05005	0.843702
rs11033048:CD38+HLADR- (CD4 Tem)	T	C	0.04132	0.843702
rs1533298:Memory Tfh (CD4+CD45RA-CXCR5+)	T	C	-0.04626	0.843702
rs1624088:DN (T cells)	G	A	0.05298	0.843702
rs2445610:CD38-HLADR+ (CD4 Tcm)	G	A	-0.03903	0.843702
rs4643526:CXCR3lo (CD8 Naive)	A	G	0.05276	0.843702
rs67207043:CD25mfi of Memory CD8	A	G	-0.04772	0.843702
rs71405442:CD38+HLADR+ (CD4 Temra)	AGA	AGAGAGA	-0.05094	0.843702
rs7582694:CD38+HLADR- (CD8)	C	G	-0.04806	0.843702
rs763361:Memory CD8 CD25 index	C	T	-0.04353	0.843702
rs9269173:CXCR3hi (CD8 Tem)	A	T	-0.08488	0.843702
rs569421:CD38+HLADR+ (CD8 Tem)	C	T	-0.04837	0.844277
rs10245867:CD38-HLADR- (CD8 Tem)	G	T	0.04337	0.844754
rs10933559:Temra CD4 PD1mfi	G	A	-0.05263	0.844754
rs1108616:CD123+ (MNCs)	C	G	0.04084	0.844754
rs12153924:CXCR3lo (CD8 Tcm)	A	G	-0.04917	0.844754
rs337637:CD38+HLADR- (CD8)	G	A	0.04283	0.844754
rs7095794:CD38+HLADR- (Naive CD4)	T	C	0.04955	0.844754
rs968567:CD38-HLADR- (CD8 Tcm)	C	T	-0.05178	0.844754
rs11168249:PD1+ (CD4 Temra)	C	T	0.04485	0.84503
rs11215766:HLADR+CD38+ (Memory Th1)	T	C	0.0424	0.84503
rs11627032:CXCR3+ (Naive CD8)	T	C	-0.04934	0.84503
rs11755527:HLA-DR mfi of DCs	C	G	0.04419	0.84503
rs12456328:CD38-HLADR+ (CD4)	T	C	0.05073	0.84503
rs1598859:CD38+HLADR- (Naive CD8)	T	C	0.05022	0.84503
rs1598859:CD45RO+HLADR+CCR4+ (CD8)	T	C	0.04003	0.84503
rs17041209:CXCR5+ (CD8 Tem)	C	T	-0.04201	0.84503
rs17143056:CD38+HLADR+ (CD8)	A	G	0.05856	0.84503
rs17143056:HLADR+CD38+ (Memory Th2)	A	G	0.05757	0.84503
rs17388568:CD38-HLADR+ (Naive CD8)	A	G	0.04942	0.84503
rs2250903:DN (T cells)	G	T	0.05269	0.84503
rs2281808:Temra CD4 PD1 index	C	T	-0.04546	0.84503
rs2287900:CXCR3+ (CD4 Temra)	T	C	0.04547	0.84503
rs2289702:Memory Th2 (CD4)	C	T	0.06997	0.84503
rs35285258:Activated Memory (Treg)	C	T	0.05225	0.84503
rs56994090:Memory Th2 (CD4)	T	C	0.04266	0.84503
rs7310615:Temra CD4 PD1mfi	C	G	-0.04164	0.84503
rs7313065:CD38-HLADR+ (CD8 Tcm)	A	C	0.05264	0.84503
rs11215766:CXCR3lo (CD8 Naive)	T	C	0.0403	0.845477
rs17143056:CD38-HLADR- (CD4 Tcm)	A	G	-0.05276	0.845477
rs17843689:CD38+HLADR- (CD8 Tem)	T	C	0.0977	0.845477
rs2490503:CD38+HLADR+ (CD4 Tem)	G	A	-0.06859	0.845477
rs2641348:Naive (CD8)	G	A	0.06005	0.845477
rs4763879:Temra CD4 PD1mfi	A	G	0.04395	0.845477
rs6602437:DC (MNCs)	C	T	-0.0386	0.845477
rs9557217:CD56bright (NK)	C	T	0.04463	0.845477
rs2641348:Activated Memory (Treg)	G	A	-0.05971	0.84629
rs4643526:Memory Th2 (Tconv)	A	G	-0.05862	0.84629
rs73069533:Tcm CD4 PD1 index	G	A	-0.04744	0.84629
rs13407913:HLADR+CD38+ (Memory Th1)	G	A	0.04463	0.846459
rs2292239:PD1+ (Naive CD8)	G	T	-0.04549	0.846459
rs2641348:CD38+HLADR- (CD4)	G	A	0.06233	0.846459
rs4238595:CXCR5+ (CD4 Temra)	T	C	-0.05272	0.846459
rs6088747:CD38+HLADR+ (CD8 Temra)	T	G	-0.04158	0.846459
rs67207043:CXCR5+ (CD8 Temra)	A	G	-0.04986	0.846459
rs7313065:Tfh (CD4+CD45RA-CXCR5+)	A	C	0.05842	0.846459
rs2289702:CXCR3lo (CD8 Tem)	C	T	-0.06548	0.846693
rs229541:HLA+CD38+ (CD8CD45RO+CXCR3-CCR6-)	A	G	-0.04124	0.846693
rs477639:Temra CD4 PD1 index	T	C	0.04367	0.846693
rs10245867:CD123+ (MNCs)	G	T	0.04286	0.847869
rs10509540:CXCR3hi (CD8 Naive)	C	T	-0.04381	0.847869
rs10815209:PD1+ (CD8 Tem)	G	A	-0.05268	0.847869
rs11033048:CXCR5+ (CD8 Temra)	T	C	0.04413	0.847869
rs11168249:PD1+ (CD4 Tem)	C	T	0.04381	0.847869
rs11215766:CD38+HLADR+ (CD4 Tcm)	T	C	0.04524	0.847869
rs11594656:Plasmablast (B cells)	A	T	0.05328	0.847869
rs11707076:CD38-HLADR- (CD8 Tem)	C	T	0.04673	0.847869
rs1264813:HLA+CD38+ (CD8CD45RO+CXCR3loCCR6+)	C	T	-0.07237	0.847869
rs16858778:CXCR3+ (Naive CD4)	C	T	0.07734	0.847869
rs174213:Activated Memory (Treg)	C	T	0.04748	0.847869
rs193477:Memory Treg CD25 index	C	T	0.0418	0.847869
rs2285910:CXCR3lo (CD8 Naive)	C	T	0.05608	0.847869
rs2289702:CXCR3+CCR6- (CD8)	C	T	0.06638	0.847869
rs2816313:Memory Th1/17 (CD4)	A	G	0.04906	0.847869
rs34415530:Tem (CD4)	T	C	0.04196	0.847869
rs3825932:CXCR3+ (CD8 Temra)	T	C	0.04483	0.847869
rs4763879:CXCR3+ (CD4 Tcm)	A	G	-0.03884	0.847869
rs58911644:CXCR3+ (Naive CD4)	A	T	0.05198	0.847869
rs6043405:CD45RO+CCR4+ (CD8)	C	T	0.03936	0.847869
rs607703:Tem CD8 PD1 index	T	C	0.04318	0.847869
rs72727394:Activated Memory Th2 (Tconv)	T	C	-0.04668	0.847869
rs7310615:Tcm CD4 PD1mfi	C	G	-0.03888	0.847869
rs7313065:Precursor Tfh (CD4)	A	C	0.05713	0.847869
rs7540530:CD25mfi of Naive CD8	A	G	0.04364	0.847869
rs844646:CXCR3+ (CD4 Tcm)	G	A	-0.04435	0.847869
rs9271346:CD38+HLADR- (CD8 Tem)	T	C	-0.07986	0.847869
rs9273369:CXCR5+ (CD8 Temra)	C	T	0.06374	0.847869
rs9469200:Activated Memory Th2 (Tconv)	T	C	-0.07482	0.847869
rs9939427:CXCR3hi (CD8 Naive)	G	A	-0.04861	0.847869
rs229531:CD38+HLADR+ (CD8 Tem)	C	T	-0.03884	0.848096
rs2445610:CD38-HLADR+ (CD8 Tem)	G	A	-0.04009	0.848096
rs4310388:Memory Th2 (Tconv)	G	T	0.04423	0.848096
rs12153924:Temra CD4 PD1mfi	A	G	0.04852	0.848879
rs2285910:CXCR3- (CD8 Temra)	C	T	-0.05782	0.848879
rs645078:PD1+ (Naive CD8)	A	C	-0.04652	0.848879
rs12545204:Tem CD4 PD1mfi	T	A	-0.04793	0.849417
rs3802604:CD38-HLADR+ (CD8 Temra)	G	A	-0.04086	0.849677
rs140418154:CD25mfi of Memory Treg	AAAAA	AAAAAA	-0.08811	0.851046
rs7944926:CD38-HLADR- (CD8)	A	G	-0.04707	0.851563
rs917911:Activated Memory Th2 (Tconv)	C	A	0.03995	0.851563
rs2816313:Non-Classical (Monocytes)	A	G	-0.04966	0.852016
rs28529403:DP (T cells)	C	T	-0.04017	0.852016
rs34415530:Non-Classical (Monocytes)	T	C	-0.0442	0.852016
rs6754585:CD38-HLADR+ (CD4 Tcm)	T	A	-0.0404	0.852016
rs72928038:CXCR3- (CD8 Tcm)	A	G	0.05735	0.852016
rs1108616:CXCR3hi (CD8 Naive)	C	G	0.03841	0.852743
rs11215766:CD38-HLADR- (CD4 Tcm)	T	C	-0.03841	0.852743
rs13407913:Naive (CD8)	G	A	-0.04486	0.852743
rs17574546:CD38+HLADR- (CD8)	A	C	-0.05177	0.852743
rs66718203:Temra CD4 PD1mfi	C	G	-0.06696	0.852743
rs10933559:Tem (CD8)	G	A	-0.0536	0.854136
rs11209479:CD38-HLADR+ (CD8)	T	G	0.04739	0.854136
rs12189871:CXCR3hi (CD8 Naive)	T	C	-0.07011	0.854136
rs1624088:PD1+ (CD8 Temra)	G	A	0.05231	0.854136
rs17754780:CXCR3+ (CD8 Tem)	T	C	0.04222	0.854136
rs2285910:HLA-DR mfi of DCs	C	T	-0.06299	0.854136
rs2445610:CD38+HLADR- (CD8 Tcm)	G	A	0.04311	0.854136
rs2490503:Tcm (CD4)	G	A	0.06729	0.854136
rs2524277:CD38+HLADR- (CD4 Temra)	G	A	-0.09997	0.854136
rs34185821:Myeloid (DCs)	G	A	-0.04353	0.854136
rs371250843:CD45RO+ Tconv CD25 index	GGGG	GGGGG	-0.0958	0.854136
rs55730781:NK (Lymphocytes)	G	T	0.05621	0.854136
rs653178:Naive CD4 PD1mfi	C	T	-0.04319	0.854136
rs66718203:Tcm (CD4)	C	G	0.069	0.854136
rs6934289:HLADR+CD38+ (Memory Th2)	T	C	0.07535	0.854136
rs72928038:DP (T cells)	A	G	0.05471	0.854136
rs7310615:CD25mfi of Naive CD8	C	G	-0.04401	0.854136
rs7454108:CD38+HLADR- (CD8 Tem)	C	T	-0.05553	0.854136
rs7454108:CD38+HLADR+ (CD4 Temra)	C	T	0.05861	0.854136
rs7454108:CXCR3+ (CD8 Tcm)	C	T	0.04952	0.854136
rs7533782:CD38-HLADR- (CD8 Tem)	G	A	-0.04837	0.854136
rs9275490:CD38+HLADR- (CD8 Tem)	G	C	-0.05553	0.854136
rs9275490:CD38+HLADR+ (CD4 Temra)	G	C	0.05861	0.854136
rs9275490:CXCR3+ (CD8 Tcm)	G	C	0.04952	0.854136
rs9469200:CD38-HLADR+ (CD8)	T	C	-0.07798	0.854136
rs35090174:Memory Th2 (Tconv)	CTCT	CT	0.04566	0.855447
rs61839660:Memory (Treg)	C	T	-0.08177	0.855447
rs16858778:CXCR3hi (CD8 Tem)	C	T	0.07976	0.855673
rs2281808:CD38-HLADR- (Naive CD4)	C	T	-0.04364	0.855673
rs11215766:CXCR5+ (CD8 Temra)	T	C	0.04464	0.856127
rs12928537:PD1+ (Naive CD4)	G	A	-0.04272	0.856127
rs140418154:CXCR3lo (CD8 Temra)	AAAAA	AAAAAA	0.08719	0.856127
rs1405209:HLA-DR mfi (Monocytes)	C	T	0.04475	0.856127
rs1624088:CXCR5+ (CD4 Tem)	G	A	0.04912	0.856127
rs2070573:Naive (CD8)	A	C	0.04917	0.856127
rs243027:CXCR3lo (CD8 Tem)	T	G	0.03968	0.856127
rs2611215:CD38-HLADR+ (CD8 Tcm)	A	G	0.05111	0.856127
rs493925:Plasmacytoid % DCs	G	T	0.03944	0.856127
rs56178904:CXCR3hi (CD8 Naive)	C	T	0.04805	0.856127
rs655754:Naive CD8 PD1mfi	G	A	0.04615	0.856127
rs6754585:Activated Memory Th2 (Tconv)	T	A	-0.04008	0.856127
rs6754585:HLADR+ (Memory Th1)	T	A	-0.04263	0.856127
rs7313065:Memory Tfh (CD4)	A	C	0.05921	0.856127
rs8070723:Naive (B cells)	A	G	-0.05341	0.856127
rs9585056:Tem CD8 PD1 index	C	T	-0.04848	0.856127
rs927292:Activated Memory (Treg)	G	C	0.04429	0.856373
rs1052553:CD45RO+HLADR+CCR4+ (CD8)	A	G	-0.04597	0.857038
rs2816313:Classical (Monocytes)	A	G	0.05046	0.857038
rs34090353:CD38+HLADR+ (CD4 Tcm)	C	G	-0.04558	0.857038
rs371250843:CD38-HLADR+ (CD4)	GGGG	GGGGG	0.08033	0.857038
rs72727394:CD38+HLADR- (CD8)	T	C	0.05017	0.857038
rs9491889:T cells (Lymphocytes)	C	T	-0.06584	0.857038
rs13003376:CD38+HLADR- (CD8 Tcm)	C	T	0.04463	0.857259
rs8070723:CD38+HLADR- (CD8)	A	G	0.04852	0.857259
rs12928537:CD56bright (NK)	G	A	-0.04398	0.857411
rs73069533:Tcm CD4 PD1mfi	G	A	-0.04595	0.857411
rs7310615:CD38-HLADR- (CD4 Tem)	C	G	0.04373	0.857411
rs9269173:CD38+HLADR- (CD4)	A	T	0.0847	0.857411
rs9469200:HLA-DR mfi (Monocytes)	T	C	0.08543	0.857411
rs11215766:Plasmacytoid % DCs	T	C	-0.04098	0.858331
rs140418154:CXCR3- (CD8 Tem)	AAAAA	AAAAAA	-0.0819	0.858331
rs2179781:Naive (B cells)	C	A	-0.04655	0.858331
rs2287900:CD38+HLADR- (CD8)	T	C	-0.0482	0.858331
rs2641348:CD38-HLADR- (CD4)	G	A	-0.06133	0.858331
rs72848653:HLA-DR mfi (Monocytes)	T	C	-0.07532	0.858331
rs10845563:Tcm CD4 PD1mfi	A	G	0.03856	0.858569
rs11033048:CD16+ (CD56bright NK)	T	C	-0.04368	0.858569
rs11033048:CXCR3hi (CD8CD45RO-)	T	C	0.04029	0.858569
rs11215766:MNC (Leukocytes)	T	C	-0.03895	0.858569
rs11755527:CD38-HLADR- (CD8 Temra)	C	G	-0.039	0.858569
rs12722495:CXCR3+CCR6- (CD8)	C	T	0.07336	0.858569
rs1499363:CXCR5+ (CD8 Tem)	C	G	-0.04048	0.858569
rs1533298:CD38+HLADR+ (CD4 Tcm)	T	C	-0.04784	0.858569
rs1598859:CXCR5+ (Naive CD4)	T	C	0.0436	0.858569
rs1615504:Tfh (CD4+CD45RA-CXCR5+)	T	C	-0.04144	0.858569
rs17388568:Memory Th2 (Tconv)	A	G	0.05135	0.858569
rs2069845:CXCR3+ (CD8 Temra)	G	A	-0.04422	0.858569
rs2069845:Memory Tfh (CD4+CD45RA-CXCR5+)	G	A	0.0429	0.858569
rs2179781:Treg (CD4+)	C	A	-0.04131	0.858569
rs2641348:CXCR3hi (CD8 Tcm)	G	A	0.05674	0.858569
rs3075685:CXCR3+CCR6- (CD8)	TTTTTTTTTTTT	TTTTTTTTTTTTT	-0.03939	0.858569
rs3087243:CXCR3+CCR6- (CD8)	G	A	-0.04016	0.858569
rs34090353:CD38+HLADR+ (CD8 Tem)	C	G	-0.04094	0.858569
rs34185821:PD1+ (CD4 Tcm)	G	A	0.04571	0.858569
rs3842753:CD38+HLADR- (Naive CD8)	G	T	-0.05124	0.858569
rs3842753:Treg (CD4+)	G	T	-0.04421	0.858569
rs4788084:Memory Th1/17 (CD4)	T	C	-0.04416	0.858569
rs569421:HLADR+ (Memory Th2)	C	T	-0.04677	0.858569
rs6088747:CD4 (T cells)	T	G	0.04099	0.858569
rs653178:CD25mfi of Naive CD8	C	T	-0.04361	0.858569
rs653178:HLADR+ (Memory Th17)	C	T	-0.04136	0.858569
rs6602437:Activated Memory (Treg)	C	T	-0.04055	0.858569
rs6848239:CD25mfi of Memory CD8	G	A	-0.04275	0.858569
rs689:CD38+HLADR- (Naive CD8)	T	A	-0.05111	0.858569
rs689:Myeloid (DCs)	T	A	-0.04477	0.858569
rs6944602:CXCR3hi (CD8 Tcm)	G	A	0.05319	0.858569
rs9271346:CD25mfi of Naive Treg	T	C	-0.07407	0.858569
rs968567:CD38-HLADR+ (CD4)	C	T	-0.05024	0.858569
rs9924471:CXCR3- (CD8 Tcm)	A	G	0.05509	0.858569
rs9981624:Activated Memory (Treg)	C	G	-0.04488	0.858569
rs17388568:CD25mfi of CD45RO- Tconv	A	G	0.04943	0.859061
rs11215766:CXCR5+ (CD8 Tcm)	T	C	0.03924	0.859413
rs1598859:Temra (CD4)	T	C	0.04427	0.859413
rs1624088:CD25mfi of Memory CD8	G	A	0.04908	0.859413
rs2572431:Temra CD4 PD1mfi	T	C	-0.04805	0.859413
rs72928038:HLADR+CD38+ (Memory Th2)	A	G	-0.05616	0.859413
rs798000:CXCR3+ (Naive CD8)	C	T	-0.04255	0.859413
rs8074437:Tcm CD8 PD1mfi	T	G	0.03993	0.859413
rs5763779:Memory Treg CD25 index	A	G	0.0426	0.860627
rs6602437:Tcm (CD8)	C	T	-0.03853	0.860627
rs9491889:Precursor Tfh (CD4+CD45RA-CXCR5+)	C	T	0.06677	0.860627
rs10213692:Tcm (CD8)	T	C	0.04599	0.860661
rs10245867:CD56dim (NK)	G	T	-0.04072	0.860661
rs10509540:CD38-HLADR- (Naive CD8)	C	T	0.04588	0.860661
rs1052553:HLADR+CD38+ (Memory Th1)	A	G	-0.04961	0.860661
rs10836367:CXCR3lo (CD8CD45RO-)	C	T	-0.04101	0.860661
rs10836367:CXCR5+ (CD8 Temra)	C	T	0.04335	0.860661
rs10933559:CXCR3- (CD8CD45RO-)	G	A	-0.05307	0.860661
rs11203203:CXCR3- (CD8 Tem)	A	G	-0.04255	0.860661
rs12153578:CD38-HLADR+ (CD8 Tem)	G	A	0.04083	0.860661
rs12189871:CD38+HLADR+ (CD8 Tcm)	T	C	-0.0771	0.860661
rs12189871:DP (T cells)	T	C	0.07235	0.860661
rs1274726:CD25mfi of Naive Treg	C	T	-0.04231	0.860661
rs12969657:CD16+ (CD56bright NK)	C	T	-0.04272	0.860661
rs140418154:HLADR+CD38+ (Memory Th2)	AAAAA	AAAAAA	-0.08311	0.860661
rs144530872:CD25mfi of CD45RO+ Tconv	A	G	-0.08709	0.860661
rs1533298:CD38+HLADR+ (CD4 Temra)	T	C	-0.0487	0.860661
rs1738074:CXCR5+ (CD4 Temra)	C	T	0.04687	0.860661
rs2070573:B cells (Lymphocytes)	A	C	0.05212	0.860661
rs212408:CD45RO+ Tconv CD25 index	T	G	-0.04368	0.860661
rs2187668:CD38-HLADR- (CD4)	T	C	-0.06138	0.860661
rs2269240:Tcm CD8 PD1mfi	C	T	-0.04988	0.860661
rs2287900:Memory Treg CD25 index	T	C	-0.04864	0.860661
rs2524277:CD123+ (MNCs)	G	A	-0.09271	0.860661
rs2611215:CD38-HLADR- (Naive CD8)	A	G	0.05349	0.860661
rs2611215:PD1+ (Naive CD8)	A	G	-0.05582	0.860661
rs2737665:CXCR5+ (Naive CD8)	A	G	0.05033	0.860661
rs2737665:Temra (CD4)	A	G	-0.04851	0.860661
rs3024493:PD1+ (CD4 Tcm)	C	A	-0.06467	0.860661
rs3024495:PD1+ (CD4 Tcm)	C	T	-0.06467	0.860661
rs3024505:PD1+ (CD4 Tcm)	G	A	-0.06467	0.860661
rs3129889:CXCR3lo (CD8 Tcm)	A	G	0.09071	0.860661
rs34090353:CD38+HLADR+ (CD4 Tem)	C	G	-0.04332	0.860661
rs35090174:CXCR3hi (CD8 Tem)	CTCT	CT	-0.04362	0.860661
rs35285258:HLADR+ (Memory Th1/17)	C	T	0.05332	0.860661
rs3788013:HLA+CD38+ (CD8CD45RO+CXCR3+CCR6-)	C	A	0.04031	0.860661
rs3842753:HLADR+CD38+ (Memory Th1/17)	G	T	0.04634	0.860661
rs5753037:T cells (Lymphocytes)	C	T	0.04164	0.860661
rs58911644:CXCR3- %of CD8 Naive	A	T	-0.05094	0.860661
rs605093:HLA+CD38+ (CD8CD45RO+CXCR3loCCR6+)	T	G	0.04397	0.860661
rs607703:Naive CD4 PD1mfi	T	C	-0.04275	0.860661
rs6434435:CD11c-CD123- (DC)	G	A	0.04938	0.860661
rs645078:CXCR3lo (CD8 Temra)	A	C	-0.0459	0.860661
rs653178:CD38-HLADR+ (CD8)	C	T	-0.03908	0.860661
rs653178:Tcm CD4 PD1mfi	C	T	-0.0379	0.860661
rs7540530:Activated Memory (Treg)	A	G	0.04101	0.860661
rs79538630:CD25mfi of Memory Treg	T	G	0.0929	0.860661
rs8066541:Naive (CD8)	A	G	-0.04113	0.860661
rs8074437:CD38+HLADR- (Naive CD8)	T	G	0.04662	0.860661
rs927292:T cells (Lymphocytes)	G	C	-0.04266	0.860661
rs9273369:CD38-HLADR- (CD4)	C	T	-0.06138	0.860661
rs9388489:PD1+ (CD4 Tcm)	A	G	-0.04399	0.860661
rs9491889:Treg (CD4+)	C	T	0.06357	0.860661
rs1465788:CD38-HLADR+ (CD4)	T	C	-0.03914	0.860885
rs844646:CXCR5+ (CD8 Tcm)	G	A	0.04633	0.861359
rs13407913:CD38+HLADR- (CD4 Temra)	G	A	-0.04526	0.862005
rs212408:CD25mfi of Naive CD8	T	G	0.04484	0.862005
rs4643526:Activated Memory (Treg)	A	G	-0.05459	0.862005
rs689:Treg (CD4+)	T	A	-0.04361	0.862005
rs12712067:CXCR3- (CD8 Tem)	G	T	-0.04413	0.86443
rs2287900:CD38-HLADR+ (CD8)	T	C	0.04577	0.86443
rs12665429:Memory Th2 (CD4)	T	C	-0.04181	0.864576
rs1465788:PD1+ (CD8 Tem)	T	C	-0.04634	0.864576
rs1738074:HLADR+ (Memory Th17)	C	T	0.04134	0.864576
rs8074437:HLA+CD38+ (CD8CD45RO+CXCR3+CCR6-)	T	G	0.04028	0.864576
rs10815223:Tcm (CD8)	C	T	-0.04191	0.865006
rs12545204:PD1+ (CD4 Tem)	T	A	-0.05054	0.865006
rs3788013:CD25mfi of Memory CD8	C	A	-0.04136	0.865006
rs425105:Memory CD8 CD25 index	T	C	-0.06293	0.865006
rs4900384:CD38-HLADR- (Naive CD4)	G	A	-0.0424	0.865006
rs4900384:Classical (Monocytes)	G	A	-0.04458	0.865006
rs601338:CD38+HLADR- (CD4 Tcm)	A	G	-0.04254	0.865006
rs607703:CD38-HLADR- (CD8 Tcm)	T	C	-0.03602	0.865006
rs689:Activated Memory (Treg)	T	A	0.04552	0.865006
rs763361:CD16+ (CD56bright NK)	C	T	0.04214	0.865006
rs79538630:HLADR+ (Memory Th1/17)	T	G	-0.09597	0.865006
rs9269173:CD25mfi of Naive CD8	A	T	-0.08451	0.865006
rs10815209:CD25mfi of CD45RO+ Tconv	G	A	-0.04852	0.865177
rs11203203:HLA+CD38+ (CD8CD45RO+CXCR3+CCR6-)	A	G	-0.04151	0.865177
rs12189871:Temra CD8 PD1 index	T	C	-0.07728	0.865177
rs12720356:Memory Th2 (Tconv)	A	C	-0.0782	0.865177
rs16858778:CD38-HLADR- (CD8 Tcm)	C	T	0.0672	0.865177
rs17041209:CD25mfi of Naive CD8	C	T	-0.04535	0.865177
rs17143056:CD38+HLADR+ (CD4 Tcm)	A	G	0.05961	0.865177
rs17143056:Tem (CD8)	A	G	0.05693	0.865177
rs2069845:CD25mfi of Memory CD8	G	A	0.04229	0.865177
rs2641348:Memory Th1 (CD4)	G	A	-0.05634	0.865177
rs3129889:CXCR3hi (CD8 Tem)	A	G	-0.0919	0.865177
rs34185821:Tfh (CD4+CD45RA-CXCR5+)	G	A	0.04469	0.865177
rs3842753:Activated Memory (Treg)	G	T	0.04558	0.865177
rs3842753:CD38-HLADR+ (CD8)	G	T	0.04253	0.865177
rs4310388:CD45RO+ Tconv CD25 index	G	T	-0.04167	0.865177
rs4319612:Memory Th1 (CD4)	G	A	-0.04758	0.865177
rs569421:HLA+ (CD8CD45RO+CXCR3-CCR6-)	C	T	-0.04792	0.865177
rs61839660:Non-class-switched Memory (B cells)	C	T	0.08396	0.865177
rs71405442:Tem CD8 PD1 index	AGA	AGAGAGA	-0.04583	0.865177
rs74537115:CD25mfi of Memory Treg	T	C	-0.05953	0.865177
rs927292:CD38-HLADR+ (CD4)	G	C	0.03708	0.865177
rs947474:Tcm CD8 PD1 index	A	G	-0.05497	0.865177
rs12456328:Non-class-switched Memory (B cells)	T	C	0.05751	0.865964
rs17754780:Tfh (CD4+CD45RA-CXCR5+)	T	C	0.04323	0.865964
rs243027:HLA+ (CD8CD45RO+CXCR3-CCR6-)	T	G	0.04026	0.865964
rs6088747:CD38+HLADR- (CD4 Tcm)	T	G	-0.04209	0.865964
rs73069533:DC (MNCs)	G	A	-0.04618	0.865964
rs7540530:DN (T cells)	A	G	-0.04249	0.865964
rs9388489:Tfh (CD4)	A	G	-0.04382	0.865964
rs10245867:CD56bright (NK)	G	T	0.04114	0.86666
rs10815223:Memory Th2 (Tconv)	C	T	-0.04511	0.867599
rs12969657:PD1+ (CD4 Tcm)	C	T	-0.04171	0.867599
rs13407913:HLA+CD38+ (CD8CD45RO+CXCR3+CCR6-)	G	A	0.04223	0.867599
rs1615504:Memory CD8 CD25 index	T	C	0.04122	0.867599
rs17754780:Tfh (CD4)	T	C	0.04383	0.867599
rs1876142:CXCR3+ (Naive CD4)	G	T	0.04026	0.867599
rs2187668:Naive (CD4)	T	C	0.06068	0.867599
rs2289702:Class-switched Memory (B cells)	C	T	0.06397	0.867599
rs2641348:CXCR3loCCR6+ (CD8)	G	A	-0.05985	0.867599
rs35090174:Naive (CD4)	CTCT	CT	-0.04398	0.867599
rs3825932:Precursor Tfh (CD4+CD45RA-CXCR5+)	T	C	-0.04155	0.867599
rs4643526:CXCR5+ (Naive CD4)	A	G	-0.05363	0.867599
rs477639:CD38-HLADR- (Naive CD4)	T	C	0.04054	0.867599
rs6043409:CD16+ (CD56bright NK)	G	A	0.04598	0.867599
rs605093:PD1+ (CD8 Tem)	T	G	0.04171	0.867599
rs653178:CD25mfi of CD45RO- Tconv	C	T	-0.04145	0.867599
rs653178:Transitional (B cells)	C	T	-0.04104	0.867599
rs66718203:CXCR3lo (CD8 Tem)	C	G	0.06313	0.867599
rs6848239:CXCR3+CCR6- (CD8)	G	A	0.03957	0.867599
rs7184802:MNC (Leukocytes)	G	A	0.04628	0.867599
rs72928038:HLA+ (CD8CD45RO+CXCR3-CCR6-)	A	G	-0.05513	0.867599
rs763361:HLADR+CD38+ (Memory Th1/17)	C	T	0.04143	0.867599
rs798000:CXCR3+ (CD4 Temra)	C	T	-0.03889	0.867599
rs8070723:CD38-HLADR+ (CD4)	A	G	-0.04167	0.867599
rs9269173:DC (MNCs)	A	T	0.07539	0.867599
rs9273369:Naive (CD4)	C	T	0.06068	0.867599
rs9557217:Memory Th1 (CD4)	C	T	-0.04437	0.867599
rs9981624:Memory Th1 (CD4)	C	G	-0.04289	0.867599
rs1052553:CD38+HLADR- (CD8)	A	G	0.04863	0.868019
rs6848239:PD1+ (Naive CD8)	G	A	0.04282	0.868019
rs1052553:Activated Memory Th2 (Tconv)	A	G	-0.04526	0.868176
rs2597169:CXCR3- (CD8CD45RO-)	G	A	-0.04277	0.868176
rs56380902:HLA+ (CD8CD45RO+CXCR3-CCR6-)	C	T	-0.04039	0.868176
rs11594656:CXCR3+ (Naive CD8)	A	T	-0.04724	0.868248
rs12732685:CXCR3+ (CD8 Tem)	A	C	0.04466	0.868248
rs13003376:CXCR3loCCR6+ (CD8)	C	T	0.04476	0.868248
rs151234:CD38+HLADR- (CD4 Temra)	C	G	0.05849	0.868248
rs17041209:CD4 (T cells)	C	T	-0.04268	0.868248
rs17197710:Memory Treg CD25 index	C	T	0.06948	0.868248
rs1893217:HLADR+ (Memory Th2)	G	A	0.05059	0.868248
rs2070573:Memory Th1 (CD4)	A	C	-0.0473	0.868248
rs2281808:HLA+CD38+ (CD8CD45RO+CXCR3loCCR6+)	C	T	0.04608	0.868248
rs2445610:Temra (CD8)	G	A	-0.04052	0.868248
rs2597169:CXCR3lo (CD8CD45RO-)	G	A	0.04179	0.868248
rs2611215:CXCR5+ (CD4 Temra)	A	G	-0.05984	0.868248
rs3788013:CD25mfi of Memory Treg	C	A	-0.04078	0.868248
rs425105:CXCR3- (CD8 Tcm)	T	C	-0.06097	0.868248
rs5763779:Temra CD8 PD1mfi	A	G	0.04211	0.868248
rs61839660:CD38+HLADR+ (CD4)	C	T	0.08574	0.868248
rs6602437:CD11c-CD123- (DC)	C	T	0.03773	0.868248
rs6602437:CXCR5+ (CD8 Tcm)	C	T	-0.03647	0.868248
rs7310615:Naive CD8 PD1mfi	C	G	-0.04129	0.868248
rs8066541:Memory Th2 (Tconv)	A	G	0.0424	0.868248
rs9271346:CXCR3lo (CD8 Tcm)	T	C	0.07299	0.868248
rs9273369:Memory Th1/17 (CD4)	C	T	-0.05685	0.868248
rs9557217:CXCR3-CCR6- (CD8)	C	T	-0.04406	0.868248
rs968567:CD38-HLADR+ (CD4 Tem)	C	T	-0.05597	0.868248
rs10213692:PD1+ (CD4 Tcm)	T	C	0.04865	0.869115
rs10245867:PD1+ (CD4 Tem)	G	T	-0.04464	0.869115
rs1052553:Activated Memory (Treg)	A	G	-0.05035	0.869115
rs10922299:CD38-HLADR- (CD4 Tem)	C	T	-0.04792	0.869115
rs12153924:CD38-HLADR- (Naive CD4)	A	G	0.04627	0.869115
rs12189871:CXCR3loCCR6+ (CD8)	T	C	-0.07948	0.869115
rs12456328:CD38+HLADR+ (CD8 Tem)	T	C	0.05339	0.869115
rs12545204:Activated Memory Th2 (Tconv)	T	A	-0.04361	0.869115
rs12545204:Tem CD4 PD1 index	T	A	-0.04626	0.869115
rs1264813:Tem CD4 PD1 index	C	T	-0.06399	0.869115
rs12732685:CXCR3- (CD8 Tcm)	A	C	-0.04573	0.869115
rs1274726:CD38+HLADR- (CD4 Tem)	C	T	-0.0411	0.869115
rs144530872:Memory Th1 (CD4)	A	G	0.08658	0.869115
rs1465788:HLA+CD38+ (CD8CD45RO+CXCR3-CCR6-)	T	C	-0.04525	0.869115
rs17214657:HLADR+CD38+ (Memory Th1)	T	C	-0.07703	0.869115
rs17668272:CXCR5+ (Naive CD8)	G	T	-0.07172	0.869115
rs2041384:CD25mfi of Memory CD8	C	T	-0.04647	0.869115
rs212408:CXCR3+ (CD4 Tcm)	T	G	-0.03634	0.869115
rs2187668:Memory Th1/17 (CD4)	T	C	-0.05637	0.869115
rs2250903:CD38+HLADR- (CD8)	G	T	0.04692	0.869115
rs2269240:HLA+CD38+ (CD8CD45RO+CXCR3-CCR6-)	C	T	-0.05207	0.869115
rs2287900:CXCR3lo (CD8 Tem)	T	C	0.04562	0.869115
rs2289702:B cells (Lymphocytes)	C	T	-0.07082	0.869115
rs2289702:CXCR3- (CD8 Tem)	C	T	0.06419	0.869115
rs2292239:CD38-HLADR- (CD4 Tem)	G	T	-0.04387	0.869115
rs2292239:HLA+ (CD8CD45RO+CXCR3loCCR6+)	G	T	0.04184	0.869115
rs229531:T cells (Lymphocytes)	C	T	0.03824	0.869115
rs2490503:Naive (CD4)	G	A	-0.06662	0.869115
rs2524277:Naive (CD8)	G	A	-0.09376	0.869115
rs2597169:PD1+ (Naive CD4)	G	A	-0.03893	0.869115
rs2611215:CD38+HLADR- (CD8 Temra)	A	G	0.05265	0.869115
rs3075685:Plasmablast (B cells)	TTTTTTTTTTTT	TTTTTTTTTTTTT	-0.04264	0.869115
rs3087243:CXCR3hi (CD8CD45RO-)	G	A	0.04014	0.869115
rs3129889:DC (MNCs)	A	G	0.08509	0.869115
rs314675:CD38-HLADR+ (CD8 Temra)	T	C	-0.06433	0.869115
rs314675:T cells (Lymphocytes)	T	C	-0.06806	0.869115
rs34090353:HLA-DR mfi of DCs	C	G	0.04405	0.869115
rs34394661:CD38+HLADR- (CD8)	A	G	0.05568	0.869115
rs35090174:Treg (CD4+)	CTCT	CT	0.04046	0.869115
rs4319612:CXCR3hi (CD8 Tem)	G	A	0.04827	0.869115
rs4900384:CD38+HLADR- (Naive CD4)	G	A	0.04513	0.869115
rs56178904:CXCR3+ (Naive CD4)	C	T	0.04925	0.869115
rs569421:CD38-HLADR- (CD8 Tcm)	C	T	0.04171	0.869115
rs56994090:CXCR3lo (CD8 Naive)	T	C	0.03895	0.869115
rs605093:CXCR3- %of CD8 Naive	T	G	-0.0397	0.869115
rs66718203:PD1+ (Naive CD4)	C	G	0.06087	0.869115
rs6780427:HLA-DR mfi (Monocytes)	A	G	0.04549	0.869115
rs7313065:Temra (CD8)	A	C	0.05378	0.869115
rs7454108:Activated Memory (Treg)	C	T	0.05205	0.869115
rs80262450:CD4 (T cells)	A	G	-0.06096	0.869115
rs9269173:CD38-HLADR+ (Naive CD4)	A	T	-0.08327	0.869115
rs9271346:CXCR3hi (CD8CD45RO-)	T	C	0.07374	0.869115
rs9275490:Activated Memory (Treg)	G	C	0.05205	0.869115
rs9491889:Tcm CD8 PD1mfi	C	T	0.06249	0.869115
rs968567:CD38-HLADR+ (CD4 Temra)	C	T	-0.05626	0.869115
rs17041209:CXCR3+CCR6- (CD8)	C	T	-0.04053	0.869515
rs17388568:CD38+HLADR- (CD4)	A	G	-0.04923	0.869515
rs16858778:CXCR5+ (CD4 Temra)	C	T	0.08555	0.869861
rs17388568:CXCR3+ (Naive CD4)	A	G	-0.04587	0.869861
rs4759229:HLADR+CD38+ (Memory Th1)	A	G	-0.04122	0.869861
rs7202877:CXCR3hi (CD8 Naive)	T	G	0.05611	0.869861
rs71405442:Plasmablast (B cells)	AGA	AGAGAGA	0.04662	0.87006
rs11755527:CD45RO+CCR4+ (CD8)	C	G	-0.03429	0.870905
rs56994090:Tcm (CD8)	T	C	0.03964	0.870905
rs1264813:CD38-HLADR- (Naive CD4)	C	T	0.06437	0.871104
rs10213692:CXCR5+ (Naive CD4)	T	C	0.04647	0.871198
rs10492166:CD123+ (MNCs)	G	A	-0.03786	0.871198
rs10815223:CD123+ (MNCs)	C	T	-0.04071	0.871198
rs10836367:CD38+HLADR- (CD4 Tem)	C	T	0.03903	0.871198
rs10836367:CXCR3+ (CD4 Temra)	C	T	-0.0359	0.871198
rs11168249:CXCR3hi (CD8 Naive)	C	T	0.03632	0.871198
rs11209479:CD38+HLADR+ (CD8)	T	G	0.04814	0.871198
rs11627032:CD38-HLADR+ (CD4 Tem)	T	C	0.04709	0.871198
rs11627032:CXCR5+ (Naive CD4)	T	C	0.04802	0.871198
rs12189871:CD38+HLADR+ (CD8)	T	C	-0.07348	0.871198
rs1574285:Class-switched Memory (B cells)	G	T	-0.03977	0.871198
rs2070573:Tcm (CD8)	A	C	-0.04595	0.871198
rs2737665:CD38-HLADR- (CD4 Temra)	A	G	-0.04476	0.871198
rs314675:Naive CD8 PD1mfi	T	C	0.06928	0.871198
rs337637:CD4 (T cells)	G	A	-0.04065	0.871198
rs34185821:Non-class-switched Memory (B cells)	G	A	0.04264	0.871198
rs3842753:HLADR+ (Memory Th2)	G	T	0.04191	0.871198
rs41171:Temra CD8 PD1mfi	C	G	0.04164	0.871198
rs4643526:Memory Th1/17 (CD4)	A	G	-0.05168	0.871198
rs61839660:CD38+HLADR+ (Naive CD4)	C	T	0.08808	0.871198
rs6602437:CXCR3- %of CD8 Naive	C	T	0.03775	0.871198
rs67207043:CD25mfi of Naive CD8	A	G	-0.04672	0.871198
rs6944602:CD11c-CD123- (DC)	G	A	0.05027	0.871198
rs7202877:Memory Th2 (CD4)	T	G	-0.06108	0.871198
rs72802365:HLADR+ (Memory Th1/17)	C	G	-0.07163	0.871198
rs7310615:CD25mfi of CD45RO- Tconv	C	G	-0.04075	0.871198
rs7310615:CD38-HLADR+ (CD8)	C	G	-0.03804	0.871198
rs798000:CD38-HLADR- (CD4 Tem)	C	T	-0.04459	0.871198
rs9271346:PD1+ (CD4 Temra)	T	C	0.07821	0.871198
rs927292:CD38-HLADR- (CD8)	G	C	-0.04182	0.871198
rs10836367:CXCR3+ (CD4 Tem)	C	T	-0.03648	0.872055
rs2524277:CD56dim (NK)	G	A	-0.0875	0.872469
rs10815209:CD38-HLADR+ (CD8)	G	A	-0.04634	0.872877
rs10836367:DP (T cells)	C	T	-0.03844	0.872877
rs10933559:CD4 (T cells)	G	A	0.04984	0.872877
rs10947332:PD1+ (CD4 Tem)	G	A	-0.07237	0.872877
rs11170466:Class-switched Memory (B cells)	T	C	0.08073	0.872877
rs11594656:HLADR+ (Memory Th1/17)	A	T	-0.05139	0.872877
rs11594656:Tem (CD8)	A	T	0.04827	0.872877
rs11627032:Memory Th1 (CD4)	T	C	-0.04695	0.872877
rs11707076:CXCR3+ (CD8 Temra)	C	T	0.04758	0.872877
rs12712067:HLA+ (CD8CD45RO+CXCR3-CCR6-)	G	T	-0.04285	0.872877
rs12712067:Memory Th1/17 (CD4)	G	T	0.04249	0.872877
rs13407913:CXCR3hi (CD8 Tcm)	G	A	0.04205	0.872877
rs140418154:CD38+HLADR- (CD4 Tem)	AAAAA	AAAAAA	-0.07768	0.872877
rs1465788:HLA+ (CD8CD45RO+CXCR3-CCR6-)	T	C	-0.04363	0.872877
rs1598859:CD38+HLADR+ (CD8 Tcm)	T	C	0.04304	0.872877
rs1598859:Memory Th2 (CD4)	T	C	0.04179	0.872877
rs17211699:CXCR5+ (CD8 Tcm)	T	G	-0.06713	0.872877
rs2070573:Tem (CD4)	A	C	-0.04413	0.872877
rs2611215:CD38+HLADR+ (CD4 Temra)	A	G	0.0577	0.872877
rs2641348:Tem (CD8)	G	A	-0.05742	0.872877
rs337637:CD8 (T cells)	G	A	0.04119	0.872877
rs34090353:MNC (Leukocytes)	C	G	0.03841	0.872877
rs34185821:PD1+ (Naive CD8)	G	A	0.04369	0.872877
rs34415530:Tcm CD4 PD1 index	T	C	-0.03963	0.872877
rs35090174:CXCR5+ (Naive CD8)	CTCT	CT	0.04386	0.872877
rs35090174:Tfh (CD4)	CTCT	CT	0.04367	0.872877
rs3842753:HLA+CD38+ (CD8CD45RO+CXCR3loCCR6+)	G	T	0.04612	0.872877
rs425105:CXCR3+CCR6- (CD8)	T	C	0.05586	0.872877
rs4759229:PD1+ (Naive CD8)	A	G	0.04259	0.872877
rs4919611:Tem CD8 PD1 index	C	A	-0.06494	0.872877
rs55730781:DP (T cells)	G	T	-0.05011	0.872877
rs569421:HLA+ (CD8CD45RO+CXCR3+CCR6-)	C	T	-0.04649	0.872877
rs56994090:CD38+HLADR+ (CD4 Tcm)	T	C	0.04312	0.872877
rs605093:CXCR3+ (Naive CD8)	T	G	0.03885	0.872877
rs6072275:CXCR3lo (CD8 Temra)	A	G	-0.05446	0.872877
rs607703:HLADR+CD38+ (Memory Th17)	T	C	-0.04064	0.872877
rs607703:Myeloid (DCs)	T	C	0.03976	0.872877
rs6476839:HLADR+CD38+ (Memory Th17)	T	A	-0.04158	0.872877
rs6848239:CD25mfi of CD45RO+ Tconv	G	A	-0.03936	0.872877
rs71405442:CD38-HLADR- (CD8 Tcm)	AGA	AGAGAGA	0.03813	0.872877
rs71405442:CD38-HLADR+ (CD4 Tem)	AGA	AGAGAGA	-0.04317	0.872877
rs72928038:HLA-DR mfi of DCs	A	G	-0.05711	0.872877
rs73069533:Memory Tfh (CD4)	G	A	-0.05042	0.872877
rs7310615:CD38-HLADR+ (CD4 Tem)	C	G	-0.03943	0.872877
rs7310615:HLADR+ (Memory Th17)	C	G	-0.03977	0.872877
rs7540530:Non-class-switched Memory (B cells)	A	G	-0.03943	0.872877
rs7582694:CD25mfi of Memory CD8	C	G	-0.04616	0.872877
rs78037977:T cells (Lymphocytes)	A	G	-0.06207	0.872877
rs79538630:CD38-HLADR- (CD4 Tcm)	T	G	0.08098	0.872877
rs8070723:CD38+HLADR+ (CD8 Temra)	A	G	-0.04629	0.872877
rs8070723:CD38+HLADR+ (Naive CD8)	A	G	-0.04905	0.872877
rs917911:CD38-HLADR- (Naive CD4)	C	A	0.04082	0.872877
rs917911:CXCR3+ (CD4 Tcm)	C	A	-0.03685	0.872877
rs917911:CXCR3hi (CD8 Temra)	C	A	-0.04366	0.872877
rs9388489:CXCR3+ (CD8 Tcm)	A	G	-0.03743	0.872877
rs9469200:CD38-HLADR+ (CD8 Temra)	T	C	-0.07292	0.872877
rs9491889:Granulocyte (Leukocytes)	C	T	0.05826	0.872877
rs9491889:Transitional (B cells)	C	T	0.06458	0.872877
rs12456328:CD38-HLADR+ (CD4 Tem)	T	C	0.05421	0.873064
rs4238595:Tem CD8 PD1 index	T	C	-0.04498	0.873679
rs17143056:CXCR5+ (CD4 Temra)	A	G	0.06103	0.875361
rs10169963:CD38+HLADR+ (CD4)	T	C	-0.04099	0.875387
rs10169963:Treg (CD4+)	T	C	0.03841	0.875387
rs10213692:CXCR3- (CD8 Tcm)	T	C	-0.04469	0.875387
rs10213692:Naive (CD8)	T	C	-0.04544	0.875387
rs10245867:CD38+HLADR- (CD8)	G	T	0.04087	0.875387
rs10245867:CD38-HLADR+ (CD8 Tem)	G	T	-0.03746	0.875387
rs10245867:Classical (Monocytes)	G	T	-0.0405	0.875387
rs10245867:CXCR3- (CD8 Temra)	G	T	-0.03841	0.875387
rs10245867:Naive (CD8)	G	T	0.04135	0.875387
rs10245867:Non-Classical (Monocytes)	G	T	0.04123	0.875387
rs10245867:PD1+ (CD4 Temra)	G	T	-0.04206	0.875387
rs1038822:CD25mfi of Memory CD8	T	C	-0.04243	0.875387
rs1038822:CD38+HLADR- (CD8 Temra)	T	C	-0.04238	0.875387
rs1038822:CD38-HLADR+ (CD8 Tem)	T	C	0.04167	0.875387
rs1038822:HLA+ (CD8CD45RO+CXCR3+CCR6-)	T	C	0.04323	0.875387
rs1038822:Naive CD4 PD1mfi	T	C	-0.04428	0.875387
rs10424080:CXCR3lo (CD8 Tem)	C	T	-0.04224	0.875387
rs10492166:CXCR5+ (CD8 Temra)	G	A	-0.04005	0.875387
rs10492166:Precursor Tfh (CD4+CD45RA-CXCR5+)	G	A	-0.03741	0.875387
rs10494969:CD38-HLADR- (CD4)	A	G	-0.04338	0.875387
rs10494969:Tcm (CD4)	A	G	-0.04274	0.875387
rs10509540:HLADR+ (Memory Th17)	C	T	0.0419	0.875387
rs1052553:CD38-HLADR+ (CD8)	A	G	-0.04423	0.875387
rs1052553:CD38-HLADR+ (Naive CD8)	A	G	-0.04645	0.875387
rs1052553:PD1+ (Naive CD8)	A	G	-0.04753	0.875387
rs1052553:Temra (CD8)	A	G	-0.04543	0.875387
rs10815209:CD45RO+ Tconv CD25 index	G	A	-0.04721	0.875387
rs10815209:CXCR3+ (CD8 Temra)	G	A	0.04958	0.875387
rs10815209:CXCR3+CCR6- (CD8)	G	A	-0.04478	0.875387
rs10815209:PD1+ (CD8 Tcm)	G	A	-0.0466	0.875387
rs10815213:CD38-HLADR+ (CD8)	T	C	-0.04256	0.875387
rs10815213:CD45RO+ Tconv CD25 index	T	C	-0.04844	0.875387
rs10815213:CD45RO+CCR4+ (CD8)	T	C	-0.03986	0.875387
rs10815213:CXCR3+CCR6- (CD8)	T	C	-0.0425	0.875387
rs10815213:CXCR3lo (CD8 Temra)	T	C	0.04671	0.875387
rs10815223:CD16+ (CD56bright NK)	C	T	-0.04325	0.875387
rs10815223:HLADR+CD38+ (Memory Th1/17)	C	T	0.04032	0.875387
rs10815223:Naive CD8 PD1mfi	C	T	0.04179	0.875387
rs10815223:PD1+ (CD4 Temra)	C	T	-0.04232	0.875387
rs10836367:CD38-HLADR- (CD4 Tem)	C	T	-0.04043	0.875387
rs10836367:Precursor Tfh (CD4+CD45RA-CXCR5+)	C	T	0.03947	0.875387
rs10836367:Temra CD8 PD1 index	C	T	-0.03766	0.875387
rs10845563:CD38-HLADR- (CD8 Tem)	A	G	0.03626	0.875387
rs10845563:CD38-HLADR+ (CD4)	A	G	0.03361	0.875387
rs10922299:CD123+ (MNCs)	C	T	0.04107	0.875387
rs10922299:CD38+HLADR- (CD4 Tem)	C	T	0.04257	0.875387
rs10933559:Memory Th2 (CD4)	G	A	0.04703	0.875387
rs10933559:Naive (CD8)	G	A	0.04828	0.875387
rs10933559:Tcm (CD8)	G	A	0.04542	0.875387
rs10947332:CD38+HLADR+ (CD8 Temra)	G	A	-0.0656	0.875387
rs10947332:CD38-HLADR- (CD4 Tcm)	G	A	-0.06157	0.875387
rs10947332:CD38-HLADR+ (CD8 Temra)	G	A	-0.06403	0.875387
rs10947332:CXCR3hi (CD8 Temra)	G	A	-0.06821	0.875387
rs10947332:PD1+ (CD8 Tcm)	G	A	-0.06774	0.875387
rs11033048:DP (T cells)	T	C	-0.03789	0.875387
rs11033048:Precursor Tfh (CD4+CD45RA-CXCR5+)	T	C	0.0393	0.875387
rs1108616:CXCR3- (CD8CD45RO-)	C	G	-0.03859	0.875387
rs1108616:HLADR+ (Memory Th1/17)	C	G	0.03893	0.875387
rs11120029:Precursor Tfh (CD4+CD45RA-CXCR5+)	T	G	0.05481	0.875387
rs11168249:CD38-HLADR+ (Naive CD8)	C	T	0.0383	0.875387
rs11168249:CXCR5+ (CD8 Tem)	C	T	-0.03438	0.875387
rs11170466:CD38+HLADR+ (CD8)	T	C	0.08178	0.875387
rs11170466:CD38+HLADR+ (CD8 Tem)	T	C	0.07797	0.875387
rs11170466:CXCR3+ (CD8 Tcm)	T	C	-0.07668	0.875387
rs11170466:HLA-DR mfi of DCs	T	C	-0.08803	0.875387
rs11170466:Tcm CD8 PD1mfi	T	C	-0.07647	0.875387
rs11203203:CD38+HLADR+ (CD8)	A	G	-0.03967	0.875387
rs11203203:CD38-HLADR- (CD8 Temra)	A	G	0.03712	0.875387
rs11203203:Plasmablast (B cells)	A	G	-0.04181	0.875387
rs11209479:CD38-HLADR+ (CD8 Tcm)	T	G	0.04328	0.875387
rs11209479:HLA+CD38+ (CD8CD45RO+CXCR3-CCR6-)	T	G	0.04705	0.875387
rs11209479:Tcm CD8 PD1mfi	T	G	0.04271	0.875387
rs11209479:Tem CD8 PD1mfi	T	G	0.04391	0.875387
rs11215766:CXCR3- %of CD8 Naive	T	C	-0.03806	0.875387
rs11215766:Myeloid (DCs)	T	C	0.03809	0.875387
rs11215766:PD1+ (CD8 Temra)	T	C	0.04086	0.875387
rs113341849:CXCR3- (CD8 Tcm)	G	A	0.07343	0.875387
rs113341849:HLA+ (CD8CD45RO+CXCR3-CCR6-)	G	A	-0.07315	0.875387
rs113341849:HLA+CD38+ (CD8CD45RO+CXCR3-CCR6-)	G	A	-0.07615	0.875387
rs11594656:CD38-HLADR+ (CD4 Temra)	A	T	-0.04561	0.875387
rs11594656:CXCR3lo (CD8 Temra)	A	T	-0.04898	0.875387
rs11594656:Tcm (CD8)	A	T	-0.04465	0.875387
rs11627032:CD38-HLADR+ (CD8 Temra)	T	C	0.04332	0.875387
rs11627032:CXCR5+ (CD4 Tcm)	T	C	0.04253	0.875387
rs11627032:CXCR5+ (CD4 Temra)	T	C	0.05285	0.875387
rs11627032:CXCR5+ (CD8 Temra)	T	C	0.04758	0.875387
rs11627032:HLA-DR mfi of DCs	T	C	0.04882	0.875387
rs11707076:CD38+HLADR+ (CD8 Tem)	C	T	-0.04224	0.875387
rs11707076:CD38-HLADR- (CD8)	C	T	0.04426	0.875387
rs11707076:CXCR5+ (CD8 Temra)	C	T	0.04778	0.875387
rs11755527:CD38-HLADR+ (CD4 Tem)	C	G	-0.03664	0.875387
rs11755527:CD56bright (NK)	C	G	-0.03618	0.875387
rs11755527:CD56dim (NK)	C	G	0.03579	0.875387
rs11755527:CXCR3- (CD8 Tcm)	C	G	-0.03796	0.875387
rs11755527:CXCR3hi (CD8CD45RO-)	C	G	0.03805	0.875387
rs11770117:Tem CD8 PD1 index	T	A	-0.03852	0.875387
rs12153578:HLADR+ (Memory Th17)	G	A	0.04072	0.875387
rs12153924:CXCR5+ (CD8 Tem)	A	G	-0.0407	0.875387
rs12153924:HLA+CD38+ (CD8CD45RO+CXCR3+CCR6-)	A	G	-0.0439	0.875387
rs12153924:HLA-DR mfi (Monocytes)	A	G	-0.04806	0.875387
rs12189871:B cells (Lymphocytes)	T	C	-0.076	0.875387
rs12189871:CD38+HLADR- (CD8 Tcm)	T	C	-0.07229	0.875387
rs12189871:CXCR3- %of CD8 Naive	T	C	0.0686	0.875387
rs12189871:HLADR+CD38+ (Memory Th1)	T	C	-0.06863	0.875387
rs12189871:Memory Tfh (CD4)	T	C	-0.07066	0.875387
rs12189871:Tcm CD4 PD1 index	T	C	-0.06606	0.875387
rs12456328:CXCR3+ (CD8 Temra)	T	C	-0.05344	0.875387
rs12456328:Granulocyte (Leukocytes)	T	C	0.04796	0.875387
rs12456328:Memory (Treg)	T	C	0.04953	0.875387
rs12545204:Activated Memory (Treg)	T	A	-0.04466	0.875387
rs12545204:CD25mfi of CD45RO- Tconv	T	A	-0.0463	0.875387
rs12545204:CXCR3+ (Naive CD8)	T	A	0.04407	0.875387
rs1264813:Class-switched Memory (B cells)	C	T	0.06016	0.875387
rs1264813:CXCR3hi (CD8CD45RO-)	C	T	0.06156	0.875387
rs12665429:CD38+HLADR- (Naive CD4)	T	C	0.04035	0.875387
rs12665429:CD38-HLADR- (CD4 Tem)	T	C	0.04209	0.875387
rs12665429:CD38-HLADR+ (CD4 Tem)	T	C	-0.03866	0.875387
rs12665429:CXCR3- (CD8CD45RO-)	T	C	-0.0394	0.875387
rs12665429:HLADR+ (Memory Th2)	T	C	-0.0368	0.875387
rs12665429:Tem (CD8)	T	C	-0.04141	0.875387
rs12665429:Temra (CD4)	T	C	-0.03941	0.875387
rs12708716:CD38+HLADR+ (CD8 Temra)	A	G	0.04199	0.875387
rs12708716:CD38-HLADR+ (CD4 Tcm)	A	G	-0.0365	0.875387
rs12708716:HLA+CD38+ (CD8CD45RO+CXCR3-CCR6-)	A	G	0.04136	0.875387
rs12708716:Precursor Tfh (CD4+CD45RA-CXCR5+)	A	G	-0.0413	0.875387
rs12712067:CD38+HLADR+ (CD4)	G	T	-0.04158	0.875387
rs12712067:HLA+ (CD8CD45RO+CXCR3loCCR6+)	G	T	-0.04082	0.875387
rs12712067:HLA+CD38+ (CD8CD45RO+CXCR3loCCR6+)	G	T	-0.04348	0.875387
rs12720356:B cells (Lymphocytes)	A	C	-0.07285	0.875387
rs12720356:CD38-HLADR+ (CD8 Tem)	A	C	-0.06712	0.875387
rs12720356:Monocytes (MNCs)	A	C	0.06675	0.875387
rs12722495:CD38-HLADR- (CD4)	C	T	0.07317	0.875387
rs12722495:MNC (Leukocytes)	C	T	-0.0646	0.875387
rs12722495:Precursor Tfh (CD4)	C	T	0.07061	0.875387
rs12732685:CD38+HLADR+ (CD8 Tcm)	A	C	-0.04455	0.875387
rs12732685:CD38+HLADR+ (CD8 Tem)	A	C	-0.04087	0.875387
rs12732685:CD38-HLADR- (CD8 Tem)	A	C	0.04286	0.875387
rs12732685:CD38-HLADR+ (CD8 Tcm)	A	C	-0.03865	0.875387
rs12732685:CXCR3hi (CD8 Tcm)	A	C	0.0416	0.875387
rs12732685:CXCR3hi (CD8CD45RO-)	A	C	0.03999	0.875387
rs12732685:CXCR5+ (Naive CD8)	A	C	-0.04556	0.875387
rs12732685:Tem (CD4)	A	C	0.04022	0.875387
rs1274726:CD25mfi of Memory Treg	C	T	-0.04009	0.875387
rs1274726:CD38-HLADR- (Naive CD8)	C	T	0.03964	0.875387
rs1274726:CXCR3- (CD8 Tem)	C	T	-0.03937	0.875387
rs1274726:Tcm CD8 PD1 index	C	T	-0.04253	0.875387
rs12927355:CD38+HLADR+ (CD8 Temra)	C	T	0.04331	0.875387
rs12927355:CD38-HLADR- (CD8 Temra)	C	T	-0.03946	0.875387
rs12927355:CD38-HLADR+ (CD4 Tcm)	C	T	-0.03821	0.875387
rs12927355:CD56dim (NK)	C	T	0.04019	0.875387
rs12927355:Memory Th1 (CD4)	C	T	0.04392	0.875387
rs12927355:PD1+ (Naive CD4)	C	T	-0.03851	0.875387
rs12928537:Tem CD8 PD1 index	G	A	-0.04169	0.875387
rs12969657:CXCR3hi (CD8CD45RO-)	C	T	0.03858	0.875387
rs12969657:PD1+ (CD8 Tcm)	C	T	-0.039	0.875387
rs12969657:Tem CD4 PD1 index	C	T	-0.03569	0.875387
rs12969657:Tfh (CD4+CD45RA-CXCR5+)	C	T	-0.03829	0.875387
rs13003376:Activated Memory Th2 (Tconv)	C	T	-0.03585	0.875387
rs13003376:CD38-HLADR- (Naive CD8)	C	T	-0.03892	0.875387
rs13003376:CXCR3lo (CD8 Temra)	C	T	-0.04182	0.875387
rs13249338:CD38-HLADR- (CD8)	G	A	-0.03743	0.875387
rs13249338:CXCR3+ (CD8 Tem)	G	A	0.03717	0.875387
rs13249338:Memory (Treg)	G	A	-0.03773	0.875387
rs13407913:CD38+HLADR+ (CD4 Tem)	G	A	0.04278	0.875387
rs13407913:CD38-HLADR- (CD4 Tem)	G	A	-0.04343	0.875387
rs13407913:Temra CD8 PD1 index	G	A	-0.04059	0.875387
rs140418154:CXCR3+ (Naive CD4)	AAAAA	AAAAAA	0.07516	0.875387
rs140418154:Memory Th1 (CD4)	AAAAA	AAAAAA	0.07747	0.875387
rs140418154:MNC (Leukocytes)	AAAAA	AAAAAA	-0.07081	0.875387
rs1405209:CD38-HLADR+ (CD4)	C	T	0.03303	0.875387
rs1405209:Class-switched Memory (B cells)	C	T	0.03663	0.875387
rs1405209:Memory Th2 (CD4)	C	T	0.03736	0.875387
rs1405209:Plasmablast (B cells)	C	T	0.04104	0.875387
rs144530872:CXCR3hi (CD8CD45RO-)	A	G	-0.08353	0.875387
rs1465788:Activated Memory Th2 (Tconv)	T	C	-0.03873	0.875387
rs1465788:B cells (Lymphocytes)	T	C	-0.04417	0.875387
rs1465788:Tcm (CD8)	T	C	0.03996	0.875387
rs1499363:CD38-HLADR- (CD8 Tcm)	C	G	0.03455	0.875387
rs1499363:CD38-HLADR- (CD8 Temra)	C	G	0.03797	0.875387
rs1499363:CD38-HLADR+ (CD8 Tem)	C	G	-0.03658	0.875387
rs1499363:CD4 (T cells)	C	G	-0.03995	0.875387
rs151234:CD38-HLADR+ (CD8)	C	G	-0.0509	0.875387
rs151234:CXCR3lo (CD8 Temra)	C	G	-0.0534	0.875387
rs151234:HLA+ (CD8CD45RO+CXCR3+CCR6-)	C	G	-0.05231	0.875387
rs151234:HLADR+ (Memory Th2)	C	G	-0.0495	0.875387
rs1533298:Activated Memory (Treg)	T	C	-0.04108	0.875387
rs1533298:CD38+HLADR- (CD8 Tcm)	T	C	-0.04138	0.875387
rs1533298:CD38-HLADR- (CD4 Temra)	T	C	0.0394	0.875387
rs1533298:HLADR+ (Memory Th17)	T	C	-0.03967	0.875387
rs1533298:HLADR+CD38+ (Memory Th17)	T	C	-0.04187	0.875387
rs1533298:Memory Tfh (CD4)	T	C	-0.04506	0.875387
rs1533298:Memory Treg CD25 index	T	C	-0.04175	0.875387
rs1533298:MNC (Leukocytes)	T	C	0.03676	0.875387
rs1574285:HLADR+CD38+ (Memory Th17)	G	T	-0.04082	0.875387
rs1574285:Plasmablast (B cells)	G	T	0.04082	0.875387
rs1598859:CD38-HLADR- (CD4 Temra)	T	C	-0.04007	0.875387
rs1598859:CD38-HLADR- (Naive CD8)	T	C	-0.03867	0.875387
rs1598859:CD38-HLADR+ (CD4 Tcm)	T	C	0.03713	0.875387
rs1598859:CD38-HLADR+ (CD8)	T	C	0.03716	0.875387
rs1598859:CXCR3- (CD8 Temra)	T	C	0.04016	0.875387
rs1598859:HLA+ (CD8CD45RO+CXCR3+CCR6-)	T	C	0.03837	0.875387
rs1598859:T cells (Lymphocytes)	T	C	-0.03933	0.875387
rs1598859:Temra (CD8)	T	C	0.04026	0.875387
rs1598859:Tfh (CD4)	T	C	0.04193	0.875387
rs1615504:CXCR3hi (CD8 Temra)	T	C	0.03763	0.875387
rs1615504:HLADR+ (Memory Th1/17)	T	C	-0.04022	0.875387
rs1615504:Tcm (CD8)	T	C	0.03558	0.875387
rs1615504:Tem CD4 PD1mfi	T	C	-0.03518	0.875387
rs1624088:CD38+HLADR- (CD8)	G	A	0.04574	0.875387
rs1624088:CD38-HLADR+ (CD8)	G	A	-0.0433	0.875387
rs1624088:CD38-HLADR+ (CD8 Tem)	G	A	-0.04399	0.875387
rs1624088:CD8 (T cells)	G	A	-0.04493	0.875387
rs1624088:HLA+ (CD8CD45RO+CXCR3+CCR6-)	G	A	-0.04452	0.875387
rs1624088:PD1+ (Naive CD4)	G	A	0.04154	0.875387
rs17041209:CD38+HLADR+ (CD4)	C	T	0.04225	0.875387
rs17041209:CXCR3lo (CD8 Naive)	C	T	-0.03861	0.875387
rs17041209:CXCR5+ (CD8 Temra)	C	T	-0.04277	0.875387
rs17041209:PD1+ (CD4 Tcm)	C	T	-0.04183	0.875387
rs17041209:PD1+ (CD8 Tcm)	C	T	-0.04043	0.875387
rs17041209:Tcm CD8 PD1 index	C	T	-0.04079	0.875387
rs17143056:CD38+HLADR- (CD4 Tcm)	A	G	0.05342	0.875387
rs17143056:CD38+HLADR+ (CD8 Temra)	A	G	0.0531	0.875387
rs17143056:CD38-HLADR- (CD8 Tcm)	A	G	-0.04578	0.875387
rs17143056:CD38-HLADR- (CD8 Temra)	A	G	-0.05192	0.875387
rs17143056:CXCR3+ (CD8 Tem)	A	G	-0.05124	0.875387
rs17143056:PD1+ (CD4 Tem)	A	G	-0.05618	0.875387
rs17197710:CXCR3- (CD8 Tem)	C	T	-0.06513	0.875387
rs17211699:CD25mfi of CD45RO+ Tconv	T	G	-0.06472	0.875387
rs17211699:CD38-HLADR- (CD8 Temra)	T	G	-0.06469	0.875387
rs17211699:CXCR3hi (CD8 Tcm)	T	G	-0.07007	0.875387
rs17211699:CXCR3lo (CD8 Tcm)	T	G	0.06941	0.875387
rs17211699:HLADR+ (Memory Th2)	T	G	-0.06389	0.875387
rs17211699:Memory Tfh (CD4)	T	G	-0.07252	0.875387
rs17211699:PD1+ (Naive CD8)	T	G	-0.07272	0.875387
rs17214657:CD38-HLADR- (Naive CD4)	T	C	0.07176	0.875387
rs1738074:Naive (CD8)	C	T	-0.03762	0.875387
rs17388568:CD38-HLADR- (CD4)	A	G	0.04849	0.875387
rs17388568:Naive (B cells)	A	G	-0.05023	0.875387
rs174213:Activated Memory Th2 (Tconv)	C	T	0.03968	0.875387
rs174213:CD38-HLADR+ (CD4)	C	T	0.03592	0.875387
rs17668272:CXCR5+ (CD4 Temra)	G	T	-0.07477	0.875387
rs17668272:PD1+ (Naive CD4)	G	T	0.06151	0.875387
rs17754780:CD25mfi of Memory Treg	T	C	-0.03806	0.875387
rs17754780:CXCR3+ (CD8 Tcm)	T	C	0.03641	0.875387
rs17754780:HLADR+ (Memory Th17)	T	C	-0.03797	0.875387
rs17754780:PD1+ (CD4 Tcm)	T	C	0.04102	0.875387
rs17798179:PD1+ (CD8 Tcm)	C	T	0.05429	0.875387
rs17843689:CXCR3- (CD8 Tcm)	T	C	-0.08267	0.875387
rs17843689:CXCR3+CCR6- (CD8)	T	C	0.08294	0.875387
rs17843689:PD1+ (CD4 Temra)	T	C	-0.09283	0.875387
rs17843689:Temra CD4 PD1 index	T	C	-0.08476	0.875387
rs1805731:CXCR5+ (CD8 Temra)	C	T	-0.04358	0.875387
rs1805731:Memory Th2 (CD4)	C	T	-0.04268	0.875387
rs1805731:Temra (CD4)	C	T	0.04144	0.875387
rs1874252:CXCR3+ (Naive CD8)	G	T	-0.04111	0.875387
rs1876142:CD11c-CD123- (DC)	G	T	-0.03671	0.875387
rs1876142:HLA-DR mfi of DCs	G	T	0.0409	0.875387
rs1876142:Myeloid (DCs)	G	T	0.0375	0.875387
rs1893217:CXCR3- %of CD8 Naive	G	A	0.04815	0.875387
rs1893217:HLADR+ (Memory Th1)	G	A	0.04786	0.875387
rs193477:CXCR3+CCR6- (CD8)	C	T	-0.03495	0.875387
rs1990760:CD38+HLADR+ (Naive CD8)	C	T	-0.04024	0.875387
rs1990760:DP (T cells)	C	T	-0.03678	0.875387
rs1990760:Tcm CD8 PD1 index	C	T	-0.04068	0.875387
rs2018705:CD38-HLADR- (Naive CD8)	T	G	-0.04287	0.875387
rs2041384:CD38-HLADR- (CD8)	C	T	0.04192	0.875387
rs2057456:HLADR+CD38+ (Memory Th17)	T	C	-0.03844	0.875387
rs2057456:Tem CD8 PD1 index	T	C	-0.03905	0.875387
rs2057456:Temra (CD4)	T	C	0.03902	0.875387
rs2057456:Temra (CD8)	T	C	0.03752	0.875387
rs2069762:CD56bright (NK)	C	A	-0.04019	0.875387
rs2069762:CD56dim (NK)	C	A	0.04013	0.875387
rs2069845:CD25mfi of Memory Treg	G	A	0.04063	0.875387
rs2069845:CXCR3- (CD8 Tcm)	G	A	0.03854	0.875387
rs2069845:CXCR3- (CD8 Temra)	G	A	0.03843	0.875387
rs2069845:PD1+ (CD4 Tcm)	G	A	0.04144	0.875387
rs2069845:Tcm CD4 PD1mfi	G	A	0.03685	0.875387
rs2070573:CXCR3+CCR6- (CD8)	A	C	-0.0421	0.875387
rs2070573:HLADR+CD38+ (Memory Th17)	A	C	-0.04448	0.875387
rs2070573:HLADR+CD38+ (Memory Th2)	A	C	-0.04547	0.875387
rs2070573:Tem (CD8)	A	C	-0.04434	0.875387
rs2070573:Temra CD4 PD1mfi	A	C	0.04505	0.875387
rs2111485:CXCR3lo (CD8 Tcm)	G	A	0.03844	0.875387
rs2111485:Tcm CD8 PD1 index	G	A	0.04065	0.875387
rs212408:Classical (Monocytes)	T	G	0.04172	0.875387
rs212408:Non-Classical (Monocytes)	T	G	-0.04005	0.875387
rs2179781:PD1+ (CD8 Temra)	C	A	-0.04316	0.875387
rs2187668:CD38+HLADR+ (CD8 Tcm)	T	C	0.05834	0.875387
rs2187668:CXCR3-CCR6- (CD8)	T	C	0.05434	0.875387
rs2187668:CXCR5+ (CD8 Temra)	T	C	0.05836	0.875387
rs2187668:HLA-DR mfi (Monocytes)	T	C	-0.05574	0.875387
rs2187668:Temra (CD8)	T	C	-0.05477	0.875387
rs2229238:CD25mfi of CD45RO+ Tconv	T	C	-0.04836	0.875387
rs2229238:DC (MNCs)	T	C	-0.04795	0.875387
rs2229238:Memory Th1 (CD4)	T	C	-0.04772	0.875387
rs2241003:CD11c-CD123- (DC)	G	C	-0.03823	0.875387
rs2250903:CD38+HLADR- (CD4 Temra)	G	T	-0.0452	0.875387
rs2250903:CD8 (T cells)	G	T	-0.04567	0.875387
rs2250903:HLA+ (CD8CD45RO+CXCR3+CCR6-)	G	T	-0.04417	0.875387
rs2250903:PD1+ (Naive CD4)	G	T	0.0431	0.875387
rs2269241:HLA+CD38+ (CD8CD45RO+CXCR3-CCR6-)	C	T	-0.04798	0.875387
rs2269241:Tcm CD8 PD1mfi	C	T	-0.0445	0.875387
rs2280307:Naive (B cells)	A	G	0.04221	0.875387
rs2281808:CD16+ (CD56bright NK)	C	T	0.04121	0.875387
rs2281808:CD38+HLADR+ (Naive CD8)	C	T	0.04105	0.875387
rs2281808:CD38-HLADR- (Naive CD8)	C	T	-0.03968	0.875387
rs2281808:CD45RO+CCR4+ (CD8)	C	T	0.03586	0.875387
rs2281808:CD8 (T cells)	C	T	-0.03988	0.875387
rs2281808:HLADR+ (Memory Th1)	C	T	-0.0386	0.875387
rs2281808:PD1+ (Naive CD4)	C	T	0.03861	0.875387
rs2281808:Tem (CD4)	C	T	-0.03727	0.875387
rs2285910:CD38-HLADR- (Naive CD8)	C	T	0.05162	0.875387
rs2285910:CXCR3- (CD8 Tem)	C	T	-0.05201	0.875387
rs2285910:CXCR3-CCR6- (CD8)	C	T	-0.054	0.875387
rs2285910:DC (MNCs)	C	T	-0.05079	0.875387
rs2285910:Memory (Treg)	C	T	-0.05139	0.875387
rs2287900:CXCR3- (CD8 Tem)	T	C	-0.04611	0.875387
rs2287900:CXCR3hi (CD8CD45RO-)	T	C	-0.04247	0.875387
rs2287900:CXCR5+ (CD8 Tcm)	T	C	0.04097	0.875387
rs2287900:Temra CD8 PD1mfi	T	C	-0.04717	0.875387
rs2289702:CD38+HLADR- (CD8 Temra)	C	T	0.06072	0.875387
rs2289702:CD38+HLADR+ (CD8)	C	T	0.06469	0.875387
rs2289702:CD38-HLADR- (CD4 Temra)	C	T	-0.06078	0.875387
rs2289702:CXCR3+ (CD4 Temra)	C	T	-0.05459	0.875387
rs2289702:CXCR3+ (CD8 Tem)	C	T	-0.05997	0.875387
rs2289702:CXCR3loCCR6+ (CD8)	C	T	0.06825	0.875387
rs2289702:Memory Th17 (CD4)	C	T	0.06185	0.875387
rs2292239:CD38+HLADR+ (CD4)	G	T	0.04028	0.875387
rs2292239:HLA+ (CD8CD45RO+CXCR3+CCR6-)	G	T	0.03948	0.875387
rs2292239:HLADR+ (Memory Th1)	G	T	0.03792	0.875387
rs229541:DP (T cells)	A	G	0.03448	0.875387
rs229541:T cells (Lymphocytes)	A	G	0.03572	0.875387
rs243027:CD38+HLADR- (CD4 Tcm)	T	G	0.03987	0.875387
rs243027:CD38+HLADR- (Naive CD4)	T	G	0.03936	0.875387
rs243027:CD38-HLADR- (Naive CD4)	T	G	-0.03683	0.875387
rs243027:HLA+CD38+ (CD8CD45RO+CXCR3+CCR6-)	T	G	0.03662	0.875387
rs2445610:CXCR3hi (CD8CD45RO-)	G	A	0.03646	0.875387
rs2445610:CXCR3lo (CD8 Temra)	G	A	-0.04086	0.875387
rs2445610:Granulocyte (Leukocytes)	G	A	-0.03426	0.875387
rs2445610:Memory (Treg)	G	A	-0.0361	0.875387
rs2445610:MNC (Leukocytes)	G	A	0.03449	0.875387
rs2490503:CD38-HLADR+ (CD4 Tcm)	G	A	-0.05569	0.875387
rs2490503:CXCR3lo (CD8CD45RO-)	G	A	0.05839	0.875387
rs2524277:CD38-HLADR- (CD8)	G	A	0.08858	0.875387
rs2524277:CD38-HLADR- (CD8 Temra)	G	A	0.0828	0.875387
rs2524277:CD56bright (NK)	G	A	0.08645	0.875387
rs2524277:CXCR3hi (CD8 Tcm)	G	A	0.08754	0.875387
rs2524277:CXCR3lo (CD8 Tcm)	G	A	-0.08974	0.875387
rs2524277:PD1+ (CD4 Temra)	G	A	0.09394	0.875387
rs2524277:Transitional (B cells)	G	A	-0.08829	0.875387
rs2572431:CD38+HLADR+ (CD4)	T	C	-0.04552	0.875387
rs2572431:CD38+HLADR+ (Naive CD4)	T	C	-0.04948	0.875387
rs2572431:CD45RO+HLADR+CCR4+ (CD8)	T	C	0.03946	0.875387
rs2572431:HLADR+ (Memory Th1)	T	C	-0.04423	0.875387
rs2597169:CD38+HLADR- (Naive CD8)	G	A	0.0456	0.875387
rs2597169:CD38-HLADR+ (CD8 Temra)	G	A	0.03727	0.875387
rs2597169:Transitional (B cells)	G	A	0.04035	0.875387
rs2611215:CD38+HLADR+ (CD8 Temra)	A	G	0.04832	0.875387
rs2611215:CD38-HLADR- (CD4 Temra)	A	G	-0.05003	0.875387
rs2611215:CD56dim (NK)	A	G	0.04707	0.875387
rs2611215:HLADR+ (Memory Th17)	A	G	0.05062	0.875387
rs2641348:CD25mfi of Memory Treg	G	A	0.05563	0.875387
rs2641348:CD45RO+ Tconv CD25 index	G	A	0.05493	0.875387
rs2641348:CXCR3-CCR6- (CD8)	G	A	-0.05178	0.875387
rs2641348:CXCR3lo (CD8 Tcm)	G	A	-0.0505	0.875387
rs2641348:Memory Th17 (CD4)	G	A	-0.05288	0.875387
rs2641348:Memory Treg CD25 index	G	A	0.05501	0.875387
rs2737665:CD38-HLADR- (CD8 Tem)	A	G	0.0434	0.875387
rs2816313:CXCR5+ (Naive CD8)	A	G	0.04636	0.875387
rs2816313:Tcm CD4 PD1 index	A	G	0.04409	0.875387
rs28529403:CXCR3loCCR6+ (CD8)	C	T	0.04031	0.875387
rs28529403:DN (T cells)	C	T	0.04018	0.875387
rs28529403:Naive CD8 PD1mfi	C	T	0.03779	0.875387
rs3024493:CD25mfi of Naive Treg	C	A	-0.05684	0.875387
rs3024493:CD38-HLADR- (CD8 Temra)	C	A	0.05516	0.875387
rs3024493:Monocytes (MNCs)	C	A	0.05374	0.875387
rs3024493:Tfh (CD4+CD45RA-CXCR5+)	C	A	-0.05763	0.875387
rs3024495:CD25mfi of Naive Treg	C	T	-0.05684	0.875387
rs3024495:CD38-HLADR- (CD8 Temra)	C	T	0.05516	0.875387
rs3024495:Monocytes (MNCs)	C	T	0.05374	0.875387
rs3024495:Tfh (CD4+CD45RA-CXCR5+)	C	T	-0.05763	0.875387
rs3024505:CD25mfi of Naive Treg	G	A	-0.05684	0.875387
rs3024505:CD38-HLADR- (CD8 Temra)	G	A	0.05516	0.875387
rs3024505:Monocytes (MNCs)	G	A	0.05374	0.875387
rs3024505:Tfh (CD4+CD45RA-CXCR5+)	G	A	-0.05763	0.875387
rs3075685:CD38+HLADR+ (CD8 Temra)	TTTTTTTTTTTT	TTTTTTTTTTTTT	-0.03836	0.875387
rs3075685:Memory Th17 (CD4)	TTTTTTTTTTTT	TTTTTTTTTTTTT	-0.0366	0.875387
rs3075685:PD1+ (CD8 Temra)	TTTTTTTTTTTT	TTTTTTTTTTTTT	-0.03952	0.875387
rs3075685:T cells (Lymphocytes)	TTTTTTTTTTTT	TTTTTTTTTTTTT	0.03899	0.875387
rs3087243:CD38+HLADR- (CD8 Tem)	G	A	-0.03927	0.875387
rs3087243:CXCR3-CCR6- (CD8)	G	A	-0.03765	0.875387
rs3087243:Tcm CD4 PD1mfi	G	A	0.03547	0.875387
rs3129889:Naive (CD4)	A	G	-0.09072	0.875387
rs3129889:Tem CD4 PD1 index	A	G	0.0807	0.875387
rs314675:CD38-HLADR+ (CD8 Tem)	T	C	-0.06093	0.875387
rs314675:CD56dim (NK)	T	C	0.06111	0.875387
rs314675:HLA+ (CD8CD45RO+CXCR3+CCR6-)	T	C	-0.06367	0.875387
rs337637:CD38-HLADR+ (CD8 Tcm)	G	A	-0.03513	0.875387
rs337637:CD38-HLADR+ (CD8 Temra)	G	A	-0.03599	0.875387
rs337637:Naive (CD8)	G	A	0.04019	0.875387
rs34090353:CD16+ (CD56bright NK)	C	G	0.04187	0.875387
rs34090353:CD38+HLADR+ (CD8 Tcm)	C	G	-0.04179	0.875387
rs34090353:CD38-HLADR- (CD4 Tem)	C	G	0.04164	0.875387
rs34090353:CXCR3+ (Tfh)	C	G	0.03276	0.875387
rs34090353:Memory Tfh (CD4)	C	G	-0.04217	0.875387
rs34185821:CD16+ (CD56bright NK)	G	A	0.04306	0.875387
rs34185821:CD38-HLADR+ (Naive CD8)	G	A	0.04002	0.875387
rs34185821:CXCR3+CCR6- (CD8)	G	A	0.03799	0.875387
rs34185821:Memory Tfh (CD4+CD45RA-CXCR5+)	G	A	0.04056	0.875387
rs34185821:PD1+ (CD4 Tem)	G	A	0.04394	0.875387
rs34185821:Tfh (CD4)	G	A	0.04095	0.875387
rs34394661:CD38+HLADR- (CD8 Tcm)	A	G	0.05329	0.875387
rs34394661:CD45RO+CCR4+ (CD8)	A	G	-0.04758	0.875387
rs34394661:CXCR3+ (CD8 Tem)	A	G	0.05189	0.875387
rs34394661:CXCR5+ (Naive CD8)	A	G	-0.05706	0.875387
rs34415530:CD38+HLADR+ (CD4)	T	C	-0.04273	0.875387
rs34415530:CD38+HLADR+ (CD4 Tem)	T	C	-0.04246	0.875387
rs34415530:CD38-HLADR- (CD4 Temra)	T	C	0.03861	0.875387
rs34415530:DC (MNCs)	T	C	0.03951	0.875387
rs34415530:HLA+CD38+ (CD8CD45RO+CXCR3loCCR6+)	T	C	-0.044	0.875387
rs34415530:PD1+ (Naive CD8)	T	C	0.04076	0.875387
rs34415530:Tcm CD8 PD1 index	T	C	-0.04392	0.875387
rs35090174:Activated Memory (Treg)	CTCT	CT	-0.03948	0.875387
rs35090174:CD38-HLADR- (CD4)	CTCT	CT	0.04179	0.875387
rs35090174:CXCR5+ (CD4 Tcm)	CTCT	CT	0.03676	0.875387
rs35090174:Tcm (CD8)	CTCT	CT	0.03808	0.875387
rs35090174:Tcm CD4 PD1mfi	CTCT	CT	0.03665	0.875387
rs35285258:CXCR3+ (CD8 Temra)	C	T	0.04737	0.875387
rs35285258:CXCR3lo (CD8 Temra)	C	T	0.04969	0.875387
rs35285258:Tcm (CD8)	C	T	0.04423	0.875387
rs371250843:CD11c-CD123- (DC)	GGGG	GGGGG	0.08262	0.875387
rs371250843:CXCR3-CCR6- (CD8)	GGGG	GGGGG	0.0821	0.875387
rs371250843:CXCR3hi (CD8 Tcm)	GGGG	GGGGG	0.08185	0.875387
rs371250843:CXCR3lo (CD8 Tcm)	GGGG	GGGGG	-0.0841	0.875387
rs371250843:HLA+ (CD8CD45RO+CXCR3-CCR6-)	GGGG	GGGGG	0.08065	0.875387
rs371250843:Naive CD4 PD1mfi	GGGG	GGGGG	0.08485	0.875387
rs3788013:Activated Memory (Treg)	C	A	0.03803	0.875387
rs3788013:CXCR3hi (CD8 Temra)	C	A	-0.04124	0.875387
rs3788013:Memory Th1/17 (CD4)	C	A	-0.03731	0.875387
rs3788013:Memory Th17 (CD4)	C	A	-0.03816	0.875387
rs3802604:CXCR3+ (CD8 Tcm)	G	A	-0.03763	0.875387
rs3802604:CXCR3hi (CD8 Tcm)	G	A	-0.03941	0.875387
rs3802604:CXCR5+ (CD4 Tem)	G	A	-0.03925	0.875387
rs3802604:CXCR5+ (CD8 Tcm)	G	A	-0.03866	0.875387
rs3802604:CXCR5+ (CD8 Tem)	G	A	-0.03767	0.875387
rs3825932:CXCR3+ (Naive CD4)	T	C	0.03747	0.875387
rs3825932:Tcm CD4 PD1mfi	T	C	-0.0351	0.875387
rs3825932:Temra (CD4)	T	C	0.04068	0.875387
rs3842753:CD11c-CD123- (DC)	G	T	0.04008	0.875387
rs3842753:CD38-HLADR+ (Naive CD4)	G	T	0.04343	0.875387
rs3842753:DC (MNCs)	G	T	-0.0405	0.875387
rs4238595:CXCR3+ (CD8 Temra)	T	C	-0.04335	0.875387
rs4238595:CXCR3hi (CD8 Tem)	T	C	-0.04294	0.875387
rs4238595:CXCR5+ (CD8 Temra)	T	C	-0.04585	0.875387
rs4238595:Temra CD8 PD1 index	T	C	-0.04314	0.875387
rs425105:CD25mfi of CD45RO+ Tconv	T	C	-0.0561	0.875387
rs425105:HLA+ (CD8CD45RO+CXCR3+CCR6-)	T	C	-0.05483	0.875387
rs425105:Tcm CD8 PD1 index	T	C	-0.05802	0.875387
rs425105:Tem CD8 PD1 index	T	C	-0.05602	0.875387
rs425105:Tfh (CD4)	T	C	-0.0579	0.875387
rs4310388:CXCR3lo (CD8CD45RO-)	G	T	0.03855	0.875387
rs4310388:CXCR5+ (CD4 Tcm)	G	T	0.03515	0.875387
rs4310388:CXCR5+ (CD4 Tem)	G	T	0.03945	0.875387
rs4310388:CXCR5+ (Naive CD8)	G	T	0.04167	0.875387
rs4319612:Memory (Treg)	G	A	-0.04396	0.875387
rs4355801:CXCR3hi (CD8 Temra)	G	A	0.04114	0.875387
rs4643526:CD11c-CD123- (DC)	A	G	-0.04778	0.875387
rs4643526:CD38+HLADR- (CD4)	A	G	0.0515	0.875387
rs4643526:HLADR+ (Memory Th1/17)	A	G	-0.05267	0.875387
rs4643526:Naive (CD8)	A	G	0.04967	0.875387
rs4759229:CD38+HLADR+ (CD8)	A	G	-0.03826	0.875387
rs4759229:CD38-HLADR+ (CD4 Tcm)	A	G	-0.0359	0.875387
rs4759229:HLA+CD38+ (CD8CD45RO+CXCR3+CCR6-)	A	G	-0.03944	0.875387
rs4759229:Tem CD4 PD1 index	A	G	-0.0372	0.875387
rs4763879:Activated Memory Th2 (Tconv)	A	G	0.03714	0.875387
rs4763879:CD38-HLADR- (CD4 Temra)	A	G	-0.03825	0.875387
rs4763879:CD38-HLADR- (Naive CD4)	A	G	0.04063	0.875387
rs4763879:CD38-HLADR+ (Naive CD8)	A	G	0.03868	0.875387
rs4763879:CXCR3- (CD8 Tcm)	A	G	0.03928	0.875387
rs4763879:CXCR3hi (CD8 Temra)	A	G	-0.04247	0.875387
rs4763879:HLA+ (CD8CD45RO+CXCR3+CCR6-)	A	G	-0.03851	0.875387
rs4763879:Memory Th2 (Tconv)	A	G	0.04109	0.875387
rs477639:CXCR3+ (CD4 Tcm)	T	C	-0.03325	0.875387
rs477639:CXCR3-CCR6- (CD8)	T	C	0.03963	0.875387
rs477639:CXCR5+ (Naive CD4)	T	C	0.03898	0.875387
rs477639:Memory Th2 (Tconv)	T	C	0.04011	0.875387
rs477639:Plasmablast (B cells)	T	C	-0.04191	0.875387
rs4900384:CD38+HLADR- (CD8)	G	A	0.03929	0.875387
rs4900384:CD38+HLADR+ (Naive CD4)	G	A	-0.04229	0.875387
rs4919611:CXCR5+ (CD4 Temra)	C	A	0.06633	0.875387
rs4919611:Naive CD4 PD1mfi	C	A	0.0612	0.875387
rs55730781:CD25mfi of CD45RO- Tconv	G	T	0.04966	0.875387
rs55730781:CD38+HLADR- (Naive CD8)	G	T	-0.05499	0.875387
rs55730781:CXCR3- (CD8 Tcm)	G	T	-0.04978	0.875387
rs559242105:Activated Memory (Treg)	TATATATATA	TATATATA	-0.05204	0.875387
rs559242105:CD38-HLADR- (Naive CD8)	TATATATATA	TATATATA	-0.04985	0.875387
rs559242105:CXCR3+ (Naive CD4)	TATATATATA	TATATATA	0.0475	0.875387
rs559242105:CXCR5+ (CD8 Tcm)	TATATATATA	TATATATA	-0.04757	0.875387
rs56178904:CXCR3- %of CD8 Naive	C	T	-0.04696	0.875387
rs56178904:CXCR3hi (CD8 Temra)	C	T	-0.05165	0.875387
rs56178904:HLADR+CD38+ (Memory Th2)	C	T	0.04657	0.875387
rs56178904:Temra CD8 PD1 index	C	T	-0.04838	0.875387
rs56380902:HLA+CD38+ (CD8CD45RO+CXCR3+CCR6-)	C	T	0.0369	0.875387
rs569421:CD38-HLADR+ (CD4 Tcm)	C	T	-0.04056	0.875387
rs569421:CXCR3+ (CD4 Tem)	C	T	0.04236	0.875387
rs569421:HLA+CD38+ (CD8CD45RO+CXCR3+CCR6-)	C	T	-0.04373	0.875387
rs569421:Memory Th2 (Tconv)	C	T	0.04909	0.875387
rs569421:Naive CD4 PD1mfi	C	T	-0.04941	0.875387
rs569421:Tcm CD4 PD1mfi	C	T	-0.04317	0.875387
rs56994090:Activated Memory (Treg)	T	C	0.03846	0.875387
rs56994090:CD16+ (CD56bright NK)	T	C	0.04224	0.875387
rs56994090:CD38+HLADR- (CD4 Temra)	T	C	0.03999	0.875387
rs56994090:CD38-HLADR- (CD8 Tem)	T	C	-0.037	0.875387
rs56994090:CD38-HLADR- (CD8 Temra)	T	C	-0.03636	0.875387
rs5753037:Memory Treg CD25 index	C	T	-0.03898	0.875387
rs5753037:Temra CD8 PD1mfi	C	T	-0.03947	0.875387
rs5837887:CXCR3hi (CD8 Naive)	TTT	TT	-0.04504	0.875387
rs5837887:Plasmablast (B cells)	TTT	TT	0.05267	0.875387
rs58911644:CD38+HLADR- (CD8 Temra)	A	T	0.04953	0.875387
rs58911644:CXCR3+ (Naive CD8)	A	T	0.04803	0.875387
rs601338:CD38-HLADR- (Naive CD4)	A	G	0.03657	0.875387
rs6043405:CD8 (T cells)	C	T	-0.04265	0.875387
rs6043405:HLA+ (CD8CD45RO+CXCR3-CCR6-)	C	T	-0.04122	0.875387
rs6043405:Memory Th2 (Tconv)	C	T	0.04192	0.875387
rs6043405:PD1+ (Naive CD4)	C	T	0.03758	0.875387
rs6043405:PD1+ (Naive CD8)	C	T	0.04364	0.875387
rs6043405:Temra CD4 PD1 index	C	T	-0.04007	0.875387
rs6043409:CD38+HLADR- (CD8)	G	A	0.04093	0.875387
rs6043409:CD38+HLADR+ (Naive CD8)	G	A	0.04272	0.875387
rs6043409:CD45RO+CCR4+ (CD8)	G	A	0.03651	0.875387
rs6043409:Tem (CD8)	G	A	-0.04233	0.875387
rs605093:CD38+HLADR+ (CD8 Tem)	T	G	0.03638	0.875387
rs605093:CD38-HLADR- (CD8 Tcm)	T	G	-0.03339	0.875387
rs605093:CD38-HLADR- (CD8 Tem)	T	G	-0.03833	0.875387
rs605093:CXCR3lo (CD8 Naive)	T	G	0.03769	0.875387
rs605093:CXCR5+ (CD4 Tcm)	T	G	0.0358	0.875387
rs605093:CXCR5+ (CD8 Tcm)	T	G	0.03585	0.875387
rs605093:DN (T cells)	T	G	-0.0396	0.875387
rs605093:Myeloid (DCs)	T	G	0.03849	0.875387
rs605093:Naive CD4 PD1mfi	T	G	-0.04074	0.875387
rs605093:NK (Lymphocytes)	T	G	-0.0383	0.875387
rs605093:Temra CD8 PD1mfi	T	G	-0.03996	0.875387
rs6072275:CD45RO+CCR4+ (CD8)	A	G	0.04463	0.875387
rs6072275:CXCR5+ (CD8 Temra)	A	G	0.05267	0.875387
rs6072275:Precursor Tfh (CD4)	A	G	0.05289	0.875387
rs607703:CD25mfi of Naive CD8	T	C	-0.04132	0.875387
rs607703:CD38+HLADR+ (CD8)	T	C	0.03976	0.875387
rs607703:CXCR5+ (CD4 Tcm)	T	C	0.03489	0.875387
rs607703:Memory Th2 (CD4)	T	C	-0.03717	0.875387
rs607703:Plasmacytoid % DCs	T	C	-0.03844	0.875387
rs6088747:CXCR3+CCR6- (CD8)	T	G	-0.03499	0.875387
rs6088747:PD1+ (Naive CD4)	T	G	-0.03501	0.875387
rs6088747:PD1+ (Naive CD8)	T	G	-0.03939	0.875387
rs6088747:Plasmacytoid % DCs	T	G	0.03656	0.875387
rs60888743:CD38-HLADR- (Naive CD8)	A	G	-0.04272	0.875387
rs61839660:CD45RO+ Tconv CD25 index	C	T	-0.08134	0.875387
rs61839660:CXCR5+ (CD8 Temra)	C	T	-0.08072	0.875387
rs61839660:CXCR5+ (Naive CD4)	C	T	-0.07954	0.875387
rs61839660:HLA-DR mfi (Monocytes)	C	T	0.07967	0.875387
rs61839660:Memory Treg CD25 index	C	T	-0.07885	0.875387
rs61839660:Precursor Tfh (CD4)	C	T	-0.07522	0.875387
rs61839660:Temra (CD8)	C	T	0.07661	0.875387
rs61975781:Classical (Monocytes)	C	T	0.05002	0.875387
rs61975781:Memory Treg CD25 index	C	T	-0.04876	0.875387
rs61975781:Non-Classical (Monocytes)	C	T	-0.05001	0.875387
rs61975781:PD1+ (CD8 Tcm)	C	T	0.05061	0.875387
rs6434435:CD38+HLADR+ (CD4)	G	A	0.05027	0.875387
rs6434435:CXCR3lo (CD8 Tcm)	G	A	0.04812	0.875387
rs6434435:Myeloid (DCs)	G	A	-0.04537	0.875387
rs645078:CXCR3- (CD8 Tem)	A	C	0.04182	0.875387
rs645078:CXCR3lo (CD8 Tem)	A	C	-0.03898	0.875387
rs6476839:CD38+HLADR- (CD4 Temra)	T	A	-0.03946	0.875387
rs6476839:CD45RO+CCR4+ (CD8)	T	A	-0.0345	0.875387
rs6476839:Class-switched Memory (B cells)	T	A	-0.03672	0.875387
rs653178:CD38-HLADR- (CD4 Tem)	C	T	0.0412	0.875387
rs653178:CD38-HLADR+ (CD4 Tem)	C	T	-0.03865	0.875387
rs653178:CXCR3+ (Naive CD4)	C	T	0.03842	0.875387
rs653178:DN (T cells)	C	T	-0.04082	0.875387
rs653178:Temra CD4 PD1mfi	C	T	-0.03813	0.875387
rs653178:Tfh (CD4)	C	T	-0.04168	0.875387
rs655754:CD38-HLADR+ (Naive CD8)	G	A	0.04012	0.875387
rs655754:CXCR3hi (CD8 Tem)	G	A	-0.04265	0.875387
rs655754:CXCR3lo (CD8 Naive)	G	A	0.03984	0.875387
rs655754:CXCR5+ (Naive CD4)	G	A	0.04026	0.875387
rs655754:CXCR5+ (Naive CD8)	G	A	0.04274	0.875387
rs6602437:B cells (Lymphocytes)	C	T	-0.04072	0.875387
rs6602437:CD123+ (MNCs)	C	T	-0.03607	0.875387
rs6602437:CD25mfi of CD45RO- Tconv	C	T	-0.03899	0.875387
rs6602437:CXCR3- (CD8 Tem)	C	T	0.03543	0.875387
rs6602437:CXCR3lo (CD8 Tem)	C	T	-0.03556	0.875387
rs6602437:CXCR5+ (Naive CD4)	C	T	-0.03587	0.875387
rs6602437:Memory Th1/17 (CD4)	C	T	-0.03759	0.875387
rs6602437:Memory Treg CD25 index	C	T	-0.03662	0.875387
rs6602437:PD1+ (Naive CD4)	C	T	-0.0345	0.875387
rs6602437:Precursor Tfh (CD4)	C	T	-0.03602	0.875387
rs66718203:CD38+HLADR- (CD8 Temra)	C	G	-0.06144	0.875387
rs66718203:CD38+HLADR+ (CD8 Temra)	C	G	-0.06209	0.875387
rs66718203:Temra CD8 PD1mfi	C	G	-0.06274	0.875387
rs6690988:CD25mfi of CD45RO- Tconv	C	G	-0.04694	0.875387
rs6690988:CD38+HLADR+ (CD8 Tem)	C	G	0.0433	0.875387
rs6690988:CD38-HLADR- (CD4 Tem)	C	G	-0.04858	0.875387
rs6690988:CD38-HLADR+ (CD4 Tem)	C	G	0.04503	0.875387
rs6690988:HLA+CD38+ (CD8CD45RO+CXCR3+CCR6-)	C	G	0.04461	0.875387
rs6690988:HLA-DR mfi of DCs	C	G	-0.04675	0.875387
rs67207043:CXCR3+ (CD4 Temra)	A	G	0.03864	0.875387
rs67207043:CXCR5+ (CD8 Tcm)	A	G	0.04127	0.875387
rs67207043:Temra CD8 PD1 index	A	G	-0.04262	0.875387
rs6754585:CD38-HLADR+ (CD8 Tem)	T	A	-0.03894	0.875387
rs6754585:CD38-HLADR+ (CD8 Temra)	T	A	-0.03623	0.875387
rs6754585:CD45RO+ Tconv CD25 index	T	A	0.04066	0.875387
rs6754585:PD1+ (CD8 Tcm)	T	A	-0.04123	0.875387
rs6754585:Temra (CD8)	T	A	-0.03945	0.875387
rs6780427:CXCR3+ (CD4 Tem)	A	G	-0.03598	0.875387
rs6780427:Non-class-switched Memory (B cells)	A	G	0.04016	0.875387
rs6848239:CXCR5+ (Naive CD4)	G	A	0.03963	0.875387
rs6848239:Memory Th2 (CD4)	G	A	0.03835	0.875387
rs6848239:PD1+ (CD4 Tcm)	G	A	0.04128	0.875387
rs6848239:Tcm CD4 PD1 index	G	A	0.03802	0.875387
rs6848239:Temra CD4 PD1mfi	G	A	0.03791	0.875387
rs6848239:Tfh (CD4)	G	A	0.03975	0.875387
rs6848239:Tfh (CD4+CD45RA-CXCR5+)	G	A	0.03953	0.875387
rs689:CD38+HLADR- (CD4)	T	A	-0.04494	0.875387
rs689:CD38-HLADR- (CD4 Tcm)	T	A	0.03749	0.875387
rs689:CD38-HLADR+ (Naive CD4)	T	A	0.04517	0.875387
rs689:CXCR3- %of CD8 Naive	T	A	-0.04048	0.875387
rs689:DC (MNCs)	T	A	-0.03929	0.875387
rs689:HLA+CD38+ (CD8CD45RO+CXCR3loCCR6+)	T	A	0.0427	0.875387
rs689:HLADR+ (Memory Th1)	T	A	0.04036	0.875387
rs689:HLADR+ (Memory Th2)	T	A	0.03947	0.875387
rs689:HLADR+CD38+ (Memory Th1/17)	T	A	0.04309	0.875387
rs6934289:CD38+HLADR+ (Naive CD4)	T	C	0.07586	0.875387
rs6934289:CD38-HLADR+ (CD4 Tem)	T	C	0.0654	0.875387
rs6934289:CD56bright (NK)	T	C	-0.06661	0.875387
rs6934289:CD56dim (NK)	T	C	0.06272	0.875387
rs6934289:CXCR5+ (CD4 Tem)	T	C	0.06781	0.875387
rs6934289:HLADR+ (Memory Th1)	T	C	0.0658	0.875387
rs6934289:Temra CD4 PD1 index	T	C	-0.0668	0.875387
rs6944602:CXCR3hi (CD8 Tem)	G	A	0.04883	0.875387
rs7095794:CD38+HLADR+ (CD4 Tcm)	T	C	0.04413	0.875387
rs7095794:CXCR3hi (CD8 Tcm)	T	C	0.04221	0.875387
rs7095794:CXCR3hi (CD8 Tem)	T	C	0.04172	0.875387
rs7119275:CD38-HLADR+ (Naive CD4)	C	T	-0.04289	0.875387
rs7119275:CXCR5+ (CD4 Tcm)	C	T	-0.03919	0.875387
rs71405442:CD38+HLADR+ (CD4 Tcm)	AGA	AGAGAGA	-0.04504	0.875387
rs71405442:CD38-HLADR- (CD8 Temra)	AGA	AGAGAGA	0.0392	0.875387
rs71405442:DP (T cells)	AGA	AGAGAGA	0.03881	0.875387
rs71405442:HLA-DR mfi of DCs	AGA	AGAGAGA	-0.04373	0.875387
rs71405442:MNC (Leukocytes)	AGA	AGAGAGA	0.03779	0.875387
rs71405442:PD1+ (CD4 Tem)	AGA	AGAGAGA	-0.04441	0.875387
rs71405442:Tem CD8 PD1mfi	AGA	AGAGAGA	-0.04049	0.875387
rs7184802:CXCR3hi (CD8 Temra)	G	A	0.04698	0.875387
rs7202877:PD1+ (CD8 Temra)	T	G	0.06389	0.875387
rs722988:CXCR3+ (Naive CD8)	C	T	0.03912	0.875387
rs722988:Monocytes (MNCs)	C	T	-0.03779	0.875387
rs72727394:CD38-HLADR+ (CD4 Tcm)	T	C	-0.04296	0.875387
rs72727394:CD38-HLADR+ (CD4 Tem)	T	C	-0.045	0.875387
rs72727394:DP (T cells)	T	C	-0.04397	0.875387
rs72727394:HLA+ (CD8CD45RO+CXCR3loCCR6+)	T	C	-0.04495	0.875387
rs72727394:HLA+CD38+ (CD8CD45RO+CXCR3-CCR6-)	T	C	-0.04858	0.875387
rs72802365:PD1+ (CD4 Tcm)	C	G	-0.06872	0.875387
rs72802365:PD1+ (CD8 Tem)	C	G	-0.06803	0.875387
rs72802365:PD1+ (Naive CD4)	C	G	-0.06103	0.875387
rs72848653:B cells (Lymphocytes)	T	C	0.07067	0.875387
rs72848653:HLA+CD38+ (CD8CD45RO+CXCR3loCCR6+)	T	C	0.06618	0.875387
rs72848653:Naive (B cells)	T	C	0.06803	0.875387
rs72928038:Temra CD4 PD1 index	A	G	0.05112	0.875387
rs73069533:CD25mfi of Naive Treg	G	A	-0.04255	0.875387
rs73069533:Class-switched Memory (B cells)	G	A	0.04364	0.875387
rs73069533:HLA+CD38+ (CD8CD45RO+CXCR3loCCR6+)	G	A	-0.04678	0.875387
rs73069533:HLADR+ (Memory Th1)	G	A	-0.04308	0.875387
rs73069533:HLADR+CD38+ (Memory Th1)	G	A	-0.04634	0.875387
rs7310615:CXCR3+ (Naive CD4)	C	G	0.03764	0.875387
rs7310615:DN (T cells)	C	G	-0.03949	0.875387
rs7310615:Tcm (CD8)	C	G	0.03592	0.875387
rs7310615:Tfh (CD4)	C	G	-0.04089	0.875387
rs7310615:Transitional (B cells)	C	G	-0.03922	0.875387
rs7313065:CD38-HLADR- (CD4)	A	C	0.05141	0.875387
rs7313065:CXCR3+ (CD8 Tcm)	A	C	-0.0483	0.875387
rs7313065:CXCR3+ (CD8 Tem)	A	C	-0.0519	0.875387
rs7313065:HLA+ (CD8CD45RO+CXCR3-CCR6-)	A	C	0.0519	0.875387
rs7313065:HLADR+ (Memory Th1)	A	C	0.04878	0.875387
rs7313065:HLADR+CD38+ (Memory Th2)	A	C	0.04962	0.875387
rs7313065:Memory Th2 (CD4)	A	C	0.05132	0.875387
rs7313065:Plasmacytoid % DCs	A	C	-0.05119	0.875387
rs7313065:Precursor Tfh (CD4+CD45RA-CXCR5+)	A	C	0.04976	0.875387
rs7313065:Temra CD4 PD1mfi	A	C	-0.0501	0.875387
rs73413718:CD11c-CD123- (DC)	T	C	0.05698	0.875387
rs73413718:CXCR3+ (CD4 Tcm)	T	C	0.051	0.875387
rs73413718:CXCR3hi (CD8 Tem)	T	C	-0.06088	0.875387
rs73413718:CXCR3hi (CD8 Temra)	T	C	-0.05988	0.875387
rs73413718:CXCR3lo (CD8 Naive)	T	C	0.05455	0.875387
rs73413718:DC (MNCs)	T	C	-0.05548	0.875387
rs73413718:PD1+ (Naive CD4)	T	C	0.05755	0.875387
rs73413718:Temra CD4 PD1mfi	T	C	0.05862	0.875387
rs74537115:CD25mfi of Naive Treg	T	C	-0.05463	0.875387
rs74537115:Plasmablast (B cells)	T	C	-0.05893	0.875387
rs74537115:Temra CD4 PD1 index	T	C	-0.05433	0.875387
rs7454108:CD11c-CD123- (DC)	C	T	0.047	0.875387
rs7454108:CD25mfi of CD45RO- Tconv	C	T	-0.05059	0.875387
rs7454108:CXCR3lo (CD8 Tem)	C	T	-0.04799	0.875387
rs7454108:HLADR+ (Memory Th2)	C	T	0.04751	0.875387
rs7533782:CD25mfi of CD45RO- Tconv	G	A	-0.04463	0.875387
rs7533782:CD38-HLADR- (CD4 Tem)	G	A	-0.04626	0.875387
rs7540530:CD38-HLADR+ (CD8 Temra)	A	G	-0.03448	0.875387
rs7540530:CD56bright (NK)	A	G	-0.03486	0.875387
rs7540530:CXCR5+ (CD8 Temra)	A	G	0.0406	0.875387
rs7540530:Naive CD4 PD1mfi	A	G	0.03974	0.875387
rs7568884:CD16+ (CD56bright NK)	T	C	0.04255	0.875387
rs7568884:CD38+HLADR+ (CD4 Tem)	T	C	0.04084	0.875387
rs7568884:CXCR3+CCR6- (CD8)	T	C	-0.0397	0.875387
rs7568884:CXCR5+ (Naive CD4)	T	C	0.04001	0.875387
rs7568884:HLA+ (CD8CD45RO+CXCR3-CCR6-)	T	C	-0.04084	0.875387
rs7568884:Memory (Treg)	T	C	-0.03827	0.875387
rs7582694:CD45RO+ Tconv CD25 index	C	G	-0.04408	0.875387
rs7582694:Memory CD8 CD25 index	C	G	-0.04468	0.875387
rs763361:CD25mfi of CD45RO- Tconv	C	T	0.03723	0.875387
rs78037977:CD56dim (NK)	A	G	0.05471	0.875387
rs78037977:Memory Tfh (CD4)	A	G	0.06618	0.875387
rs78037977:Memory Tfh (CD4+CD45RA-CXCR5+)	A	G	0.06154	0.875387
rs7944926:CXCR5+ (CD8 Tcm)	A	G	0.04006	0.875387
rs7944926:Transitional (B cells)	A	G	0.04338	0.875387
rs79538630:CD38+HLADR+ (Naive CD8)	T	G	0.08636	0.875387
rs79538630:CD4 (T cells)	T	G	0.08494	0.875387
rs79538630:CXCR3+ (Naive CD8)	T	G	-0.08378	0.875387
rs79538630:CXCR5+ (CD8 Tem)	T	G	0.08268	0.875387
rs79538630:CXCR5+ (Naive CD8)	T	G	0.08837	0.875387
rs798000:CD25mfi of Memory Treg	C	T	-0.03962	0.875387
rs798000:CD38+HLADR+ (CD4 Tem)	C	T	0.04286	0.875387
rs798000:CD38-HLADR- (CD8 Temra)	C	T	-0.03965	0.875387
rs798000:HLADR+ (Memory Th17)	C	T	0.03856	0.875387
rs798000:PD1+ (CD4 Tcm)	C	T	0.04236	0.875387
rs798000:Tfh (CD4+CD45RA-CXCR5+)	C	T	0.04109	0.875387
rs80262450:CXCR3- (CD8CD45RO-)	A	G	0.06088	0.875387
rs80262450:CXCR3-CCR6- (CD8)	A	G	0.05865	0.875387
rs80262450:Temra CD8 PD1 index	A	G	-0.05821	0.875387
rs8066541:CXCR3+ (Naive CD8)	A	G	-0.03705	0.875387
rs8066541:Memory Th17 (CD4)	A	G	0.03696	0.875387
rs8066541:PD1+ (CD4 Tem)	A	G	0.03836	0.875387
rs8066541:Tem (CD4)	A	G	0.03532	0.875387
rs8070723:CD45RO+CCR4+ (CD8)	A	G	-0.03943	0.875387
rs8070723:Class-switched Memory (B cells)	A	G	0.04355	0.875387
rs8070723:HLADR+ (Memory Th1)	A	G	-0.04248	0.875387
rs8070723:HLADR+CD38+ (Memory Th1)	A	G	-0.04435	0.875387
rs8070723:Temra (CD4)	A	G	-0.0472	0.875387
rs822431:CD38-HLADR- (CD4)	G	T	-0.05008	0.875387
rs822431:Memory Tfh (CD4)	G	T	-0.04892	0.875387
rs911263:CXCR3- (CD8CD45RO-)	T	C	-0.03911	0.875387
rs911263:CXCR5+ (CD4 Tem)	T	C	0.04068	0.875387
rs911263:CXCR5+ (CD8 Tcm)	T	C	-0.03618	0.875387
rs911263:PD1+ (CD4 Tem)	T	C	0.04031	0.875387
rs911263:Tfh (CD4)	T	C	0.0406	0.875387
rs917911:CD38-HLADR- (CD4 Temra)	C	A	-0.03933	0.875387
rs917911:HLA+ (CD8CD45RO+CXCR3+CCR6-)	C	A	-0.03902	0.875387
rs917911:Memory Th2 (Tconv)	C	A	0.04142	0.875387
rs917911:Memory Treg CD25 index	C	A	0.04027	0.875387
rs9259118:CD25mfi of CD45RO+ Tconv	T	C	0.0691	0.875387
rs9259118:Memory Th2 (Tconv)	T	C	0.07623	0.875387
rs9259118:Temra (CD8)	T	C	0.07134	0.875387
rs9269173:CD25mfi of CD45RO- Tconv	A	T	-0.07622	0.875387
rs9269173:CD38+HLADR- (Naive CD4)	A	T	0.07633	0.875387
rs9269173:CD38-HLADR- (CD4)	A	T	-0.08054	0.875387
rs9269173:CD38-HLADR- (CD4 Tcm)	A	T	-0.06612	0.875387
rs9269173:CXCR3lo (CD8CD45RO-)	A	T	0.0754	0.875387
rs9269173:Temra CD4 PD1mfi	A	T	-0.07208	0.875387
rs927292:HLA+CD38+ (CD8CD45RO+CXCR3-CCR6-)	G	C	0.04104	0.875387
rs9273369:CD38+HLADR+ (CD8 Tcm)	C	T	0.05834	0.875387
rs9273369:CXCR3-CCR6- (CD8)	C	T	0.05548	0.875387
rs9273369:HLA-DR mfi (Monocytes)	C	T	-0.05724	0.875387
rs9273369:Naive CD4 PD1mfi	C	T	-0.05445	0.875387
rs9273369:Temra (CD8)	C	T	-0.05477	0.875387
rs9275490:CD11c-CD123- (DC)	G	C	0.047	0.875387
rs9275490:CD25mfi of CD45RO- Tconv	G	C	-0.05059	0.875387
rs9275490:CXCR3lo (CD8 Tem)	G	C	-0.04799	0.875387
rs9275490:HLADR+ (Memory Th2)	G	C	0.04751	0.875387
rs9388489:CD25mfi of Memory Treg	A	G	0.0383	0.875387
rs9388489:CD38-HLADR- (CD8 Tcm)	A	G	-0.03283	0.875387
rs9388489:CXCR3- (CD8CD45RO-)	A	G	0.03959	0.875387
rs9388489:HLADR+ (Memory Th17)	A	G	0.03842	0.875387
rs9388489:PD1+ (CD8 Tcm)	A	G	-0.04	0.875387
rs9405661:B cells (Lymphocytes)	A	C	-0.04152	0.875387
rs9405661:Precursor Tfh (CD4+CD45RA-CXCR5+)	A	C	0.03749	0.875387
rs9469200:CD25mfi of Memory CD8	T	C	-0.07527	0.875387
rs9469200:CD38-HLADR+ (Naive CD4)	T	C	-0.07785	0.875387
rs9469200:Granulocyte (Leukocytes)	T	C	-0.06754	0.875387
rs9469200:PD1+ (Naive CD4)	T	C	-0.06798	0.875387
rs9469200:Tfh (CD4)	T	C	-0.08125	0.875387
rs947474:Naive CD4 PD1mfi	A	G	0.05199	0.875387
rs947474:PD1+ (CD8 Temra)	A	G	-0.05269	0.875387
rs9491889:Activated Memory Th2 (Tconv)	C	T	0.057	0.875387
rs9491889:CD38-HLADR- (CD4 Tem)	C	T	-0.06655	0.875387
rs9491889:PD1+ (CD8 Tem)	C	T	0.06137	0.875387
rs9557217:CD25mfi of Memory CD8	C	T	-0.0433	0.875387
rs9557217:CD38+HLADR- (CD8 Tem)	C	T	-0.04258	0.875387
rs9557217:CD38-HLADR- (CD8 Temra)	C	T	0.03893	0.875387
rs9585056:DN (T cells)	C	T	0.04588	0.875387
rs9585056:Temra (CD8)	C	T	0.04402	0.875387
rs968567:CD38+HLADR- (CD8 Tcm)	C	T	0.05685	0.875387
rs968567:CD38+HLADR- (CD8 Tem)	C	T	0.05522	0.875387
rs968567:CD38-HLADR- (CD4 Tcm)	C	T	-0.04837	0.875387
rs968567:CXCR5+ (Naive CD4)	C	T	0.05497	0.875387
rs968567:Plasmablast (B cells)	C	T	-0.05489	0.875387
rs968567:Tem CD4 PD1mfi	C	T	0.05116	0.875387
rs9924471:Granulocyte (Leukocytes)	A	G	0.04725	0.875387
rs9924471:HLA+CD38+ (CD8CD45RO+CXCR3-CCR6-)	A	G	-0.05344	0.875387
rs9924471:HLADR+ (Memory Th1)	A	G	-0.04746	0.875387
rs9939427:CD38+HLADR- (CD8 Tcm)	G	A	-0.04734	0.875387
rs9939427:CXCR3-CCR6- (CD8)	G	A	-0.04859	0.875387
rs9939427:CXCR3hi (CD8CD45RO-)	G	A	-0.04583	0.875387
rs9939427:HLADR+ (Memory Th17)	G	A	0.04534	0.875387
rs9981624:CXCR3- (CD8 Tem)	C	G	-0.03905	0.875387
rs16956936:Tem CD4 PD1 index	C	T	0.05779	0.876119
rs61975781:Plasmacytoid % DCs	C	T	0.04759	0.87625
rs4900384:CD38+HLADR- (CD8 Tcm)	G	A	0.04006	0.876811
rs72727394:HLADR+ (Memory Th1)	T	C	-0.04338	0.876811
rs12720356:CD45RO+HLADR+CCR4+ (CD8)	A	C	-0.06008	0.877241
rs11755527:HLA+CD38+ (CD8CD45RO+CXCR3+CCR6-)	C	G	0.0355	0.87735
rs371250843:CD38+HLADR+ (CD4)	GGGG	GGGGG	0.08454	0.87735
rs12708716:PD1+ (CD8 Tem)	A	G	-0.04043	0.878209
rs2289702:CD38+HLADR+ (CD8 Temra)	C	T	0.05927	0.878209
rs337637:Memory Th17 (CD4)	G	A	-0.03689	0.878339
rs17574546:HLA+ (CD8CD45RO+CXCR3-CCR6-)	A	C	0.04544	0.878727
rs917911:CD11c-CD123- (DC)	C	A	0.03722	0.878727
rs947474:CXCR3+CCR6- (CD8)	A	G	-0.04451	0.878727
rs10245867:CD25mfi of Memory Treg	G	T	-0.03882	0.878741
rs1038822:CD123+ (MNCs)	T	C	0.03991	0.878741
rs10492166:Temra CD4 PD1 index	G	A	0.03641	0.878741
rs1052553:CD38+HLADR+ (CD8 Temra)	A	G	-0.04359	0.878741
rs1052553:CD38-HLADR+ (CD4)	A	G	-0.03854	0.878741
rs10815223:CXCR3lo (CD8 Tcm)	C	T	0.03813	0.878741
rs10836367:Naive CD8 PD1mfi	C	T	0.03721	0.878741
rs10947332:PD1+ (CD8 Temra)	G	A	-0.06752	0.878741
rs11203203:PD1+ (Naive CD8)	A	G	-0.0394	0.878741
rs11215766:CD38-HLADR- (CD8 Tcm)	T	C	-0.03229	0.878741
rs113881148:CXCR3hi (CD8CD45RO-)	A	C	-0.03688	0.878741
rs11627032:Transitional (B cells)	T	C	0.044	0.878741
rs11707076:CD38-HLADR+ (Naive CD4)	C	T	0.04388	0.878741
rs11755527:PD1+ (CD4 Temra)	C	G	-0.03845	0.878741
rs12456328:Memory Th2 (Tconv)	T	C	0.05326	0.878741
rs12456328:MNC (Leukocytes)	T	C	-0.04757	0.878741
rs12665429:Tem (CD4)	T	C	-0.03535	0.878741
rs12708716:CD38-HLADR- (CD8 Temra)	A	G	-0.03778	0.878741
rs12712067:CXCR3+ (CD8 Tem)	G	T	0.03933	0.878741
rs12722495:CD45RO+HLADR+CCR4+ (CD8)	C	T	0.06155	0.878741
rs12927355:CD56bright (NK)	C	T	-0.03892	0.878741
rs13003376:CD38+HLADR- (Naive CD8)	C	T	0.04307	0.878741
rs13003376:CD38-HLADR+ (CD8)	C	T	-0.03639	0.878741
rs13003376:PD1+ (Naive CD4)	C	T	-0.03555	0.878741
rs13407913:HLA+CD38+ (CD8CD45RO+CXCR3-CCR6-)	G	A	0.03956	0.878741
rs1499363:PD1+ (CD8 Temra)	C	G	-0.04062	0.878741
rs1598859:Precursor Tfh (CD4)	T	C	0.03923	0.878741
rs16858778:CD38+HLADR- (CD8 Temra)	C	T	-0.06829	0.878741
rs16956936:Memory Tfh (CD4)	C	T	0.06441	0.878741
rs16956936:Memory Th17 (CD4)	C	T	0.05741	0.878741
rs17041209:Tfh (CD4+CD45RA-CXCR5+)	C	T	-0.03979	0.878741
rs17143056:CD38-HLADR- (CD8)	A	G	-0.05013	0.878741
rs17197710:DP (T cells)	C	T	-0.0602	0.878741
rs17211699:HLA+CD38+ (CD8CD45RO+CXCR3-CCR6-)	T	G	0.06743	0.878741
rs17388568:CD38-HLADR+ (CD8)	A	G	0.04081	0.878741
rs17754780:PD1+ (CD8 Tcm)	T	C	0.03861	0.878741
rs1805731:CXCR5+ (CD8 Tcm)	C	T	0.03791	0.878741
rs1805731:Temra (CD8)	C	T	0.04027	0.878741
rs1874252:Temra CD4 PD1 index	G	T	0.04072	0.878741
rs2070573:DP (T cells)	A	C	-0.04129	0.878741
rs2179781:CD25mfi of Naive CD8	C	A	-0.03977	0.878741
rs2179781:Precursor Tfh (CD4+CD45RA-CXCR5+)	C	A	-0.03797	0.878741
rs2269241:MNC (Leukocytes)	C	T	-0.04194	0.878741
rs2280307:CXCR5+ (Naive CD8)	A	G	-0.04007	0.878741
rs2281808:CD38+HLADR- (Naive CD8)	C	T	0.04391	0.878741
rs2285910:CXCR3- %of CD8 Naive	C	T	-0.05056	0.878741
rs2289702:CD123+ (MNCs)	C	T	0.05808	0.878741
rs2524277:CD25mfi of CD45RO+ Tconv	G	A	0.08247	0.878741
rs2597169:CXCR3+ (CD4 Tcm)	G	A	0.03305	0.878741
rs3075685:CXCR3- (CD8 Temra)	TTTTTTTTTTTT	TTTTTTTTTTTTT	-0.03548	0.878741
rs314675:CD56bright (NK)	T	C	-0.05935	0.878741
rs314675:Temra CD8 PD1mfi	T	C	0.06281	0.878741
rs34394661:Classical (Monocytes)	A	G	-0.05259	0.878741
rs34394661:Non-Classical (Monocytes)	A	G	0.05156	0.878741
rs35285258:CD38-HLADR+ (CD4 Temra)	C	T	0.04375	0.878741
rs3802604:CXCR3+ (CD8 Temra)	G	A	-0.04014	0.878741
rs3842753:CD38+HLADR- (CD4)	G	T	-0.04191	0.878741
rs3842753:CXCR3+ (CD4 Tcm)	G	T	0.03541	0.878741
rs4355801:PD1+ (CD4 Temra)	G	A	0.03934	0.878741
rs4643526:PD1+ (CD8 Tem)	A	G	-0.0491	0.878741
rs4759229:CD38-HLADR+ (CD4 Tem)	A	G	-0.03727	0.878741
rs569421:HLADR+ (Memory Th1)	C	T	-0.04165	0.878741
rs56994090:CXCR3+ (Naive CD8)	T	C	0.03608	0.878741
rs56994090:Non-class-switched Memory (B cells)	T	C	0.03735	0.878741
rs58911644:CXCR3hi (CD8 Naive)	A	T	0.04265	0.878741
rs605093:CD38+HLADR+ (CD8)	T	G	0.03709	0.878741
rs607703:CXCR5+ (CD8 Tcm)	T	C	0.03431	0.878741
rs6088747:Activated Memory Th2 (Tconv)	T	G	-0.03342	0.878741
rs6088747:CD38-HLADR- (CD4 Tem)	T	G	0.03854	0.878741
rs6088747:Memory Th2 (Tconv)	T	G	-0.03849	0.878741
rs6434435:CD38-HLADR+ (CD4 Tcm)	G	A	0.04151	0.878741
rs6434435:CD45RO+CCR4+ (CD8)	G	A	0.03968	0.878741
rs653178:Naive CD8 PD1mfi	C	T	-0.03724	0.878741
rs653178:Tcm (CD8)	C	T	0.03546	0.878741
rs6602437:CD38+HLADR- (CD8 Tem)	C	T	-0.03634	0.878741
rs67207043:HLADR+ (Memory Th2)	A	G	0.03881	0.878741
rs689:CD11c-CD123- (DC)	T	A	0.03888	0.878741
rs7184802:DN (T cells)	G	A	0.04736	0.878741
rs72928038:CD45RO+CCR4+ (CD8)	A	G	0.04332	0.878741
rs73069533:CD25mfi of Memory Treg	G	A	-0.0436	0.878741
rs73069533:Tcm CD8 PD1mfi	G	A	-0.04214	0.878741
rs7313065:HLA+ (CD8CD45RO+CXCR3+CCR6-)	A	C	0.04798	0.878741
rs7533782:CD38+HLADR+ (CD8 Tem)	G	A	0.04187	0.878741
rs7533782:HLA+CD38+ (CD8CD45RO+CXCR3+CCR6-)	G	A	0.0426	0.878741
rs7568884:CD38-HLADR- (CD4 Tem)	T	C	-0.04085	0.878741
rs763361:HLADR+ (Memory Th1/17)	C	T	0.03809	0.878741
rs78037977:CD38-HLADR- (CD4 Tem)	A	G	-0.06059	0.878741
rs78037977:NK (Lymphocytes)	A	G	0.05939	0.878741
rs844646:HLADR+ (Memory Th1)	G	A	0.04292	0.878741
rs844646:Non-class-switched Memory (B cells)	G	A	0.04468	0.878741
rs917911:CD38-HLADR+ (Naive CD8)	C	A	0.03801	0.878741
rs917911:Temra CD4 PD1 index	C	A	0.03907	0.878741
rs9259118:CD38+HLADR- (CD8)	T	C	-0.06918	0.878741
rs9269173:PD1+ (Naive CD8)	A	T	0.07442	0.878741
rs9388489:Memory CD8 CD25 index	A	G	0.03897	0.878741
rs9469200:CD25mfi of Naive CD8	T	C	-0.07504	0.878741
rs947474:CXCR5+ (Naive CD4)	A	G	-0.04652	0.878741
rs947474:PD1+ (CD4 Tcm)	A	G	-0.04885	0.878741
rs947474:Temra CD8 PD1 index	A	G	-0.04819	0.878741
rs9557217:CXCR3hi (CD8 Tem)	C	T	0.04083	0.878741
rs9557217:DN (T cells)	C	T	0.04255	0.878741
rs1108616:Tfh (CD4+CD45RA-CXCR5+)	C	G	0.03754	0.878792
rs13249338:NK (Lymphocytes)	G	A	-0.03818	0.878792
rs1598859:CD38+HLADR+ (CD8 Tem)	T	C	0.03672	0.878792
rs3842753:CD38-HLADR- (CD8)	G	T	0.03974	0.878792
rs3842753:CXCR3- %of CD8 Naive	G	T	-0.03913	0.878792
rs601338:CD38-HLADR+ (CD8)	A	G	0.03483	0.878792
rs6944602:CXCR3hi (CD8 Temra)	G	A	0.04915	0.878792
rs7095794:NK (Lymphocytes)	T	C	0.04115	0.878792
rs7540530:CD56dim (NK)	A	G	0.03349	0.878792
rs7540530:Monocytes (MNCs)	A	G	0.03406	0.878792
rs7540530:NK (Lymphocytes)	A	G	0.03687	0.878792
rs7944926:CD38-HLADR- (CD8 Temra)	A	G	-0.0393	0.878792
rs4319612:CD38+HLADR- (CD8 Temra)	G	A	-0.04239	0.878895
rs947474:CXCR3- (CD8 Tcm)	A	G	0.04706	0.878895
rs11594656:CXCR3+ (CD8 Temra)	A	T	-0.04545	0.879103
rs17041209:Tem (CD8)	C	T	0.0391	0.879103
rs2289702:CD38+HLADR- (CD4 Tem)	C	T	0.05766	0.879103
rs2292239:CD38-HLADR- (CD4 Temra)	G	T	-0.03656	0.879103
rs2069762:CXCR3hi (CD8 Tem)	C	A	0.04189	0.879227
rs8070723:PD1+ (CD4 Temra)	A	G	-0.04576	0.879636
rs55730781:CD38-HLADR+ (Naive CD8)	G	T	0.04704	0.880047
rs10815213:HLADR+CD38+ (Memory Th1/17)	T	C	0.04525	0.880558
rs12720356:CD38+HLADR- (CD8 Tem)	A	C	0.06793	0.880558
rs9388489:PD1+ (CD8 Temra)	A	G	-0.03963	0.880558
rs3075685:NK (Lymphocytes)	TTTTTTTTTTTT	TTTTTTTTTTTTT	-0.03749	0.880968
rs12456328:Temra (CD8)	T	C	0.05006	0.881213
rs17211699:CD56dim (NK)	T	G	0.06093	0.881213
rs8066541:Precursor Tfh (CD4+CD45RA-CXCR5+)	A	G	-0.03606	0.881763
rs10169963:Temra CD8 PD1mfi	T	C	-0.03806	0.881985
rs1052553:CD38+HLADR- (Naive CD8)	A	G	0.04973	0.881985
rs1108616:CXCR3+ (Naive CD8)	C	G	0.03525	0.881985
rs11627032:PD1+ (Naive CD8)	T	C	0.04485	0.881985
rs12722495:Naive (CD4)	C	T	-0.07135	0.881985
rs2641348:HLA+ (CD8CD45RO+CXCR3+CCR6-)	G	A	0.04985	0.881985
rs34415530:CD38-HLADR- (CD4 Tem)	T	C	0.04038	0.881985
rs601338:CXCR3hi (CD8 Temra)	A	G	-0.03836	0.881985
rs7944926:HLA-DR mfi (Monocytes)	A	G	0.04336	0.881985
rs798000:Tcm CD8 PD1mfi	C	T	0.03707	0.881985
rs17388568:Tfh (CD4)	A	G	0.04494	0.882023
rs2241003:HLA+ (CD8CD45RO+CXCR3loCCR6+)	G	C	0.03682	0.882023
rs3129889:Activated Memory Th2 (Tconv)	A	G	0.0743	0.882023
rs67207043:CXCR3+ (CD8 Tem)	A	G	0.03981	0.882023
rs6934289:CD25mfi of Naive Treg	T	C	-0.06331	0.882023
rs9491889:CD38-HLADR+ (CD4 Tem)	C	T	0.0573	0.882145
rs2241003:CXCR5+ (CD8 Tem)	G	C	-0.03442	0.882466
rs3075685:Temra CD8 PD1mfi	TTTTTTTTTTTT	TTTTTTTTTTTTT	-0.03664	0.882466
rs6934289:CD38-HLADR- (CD8)	T	C	-0.06473	0.882466
rs7540530:Precursor Tfh (CD4+CD45RA-CXCR5+)	A	G	0.03545	0.882466
rs78636954:Naive (B cells)	A	C	-0.04091	0.882466
rs12722495:HLA-DR mfi (Monocytes)	C	T	-0.07101	0.882625
rs1533298:CD38+HLADR- (CD4 Temra)	T	C	-0.04037	0.882625
rs4319612:CD25mfi of Memory CD8	G	A	-0.04369	0.882625
rs477639:T cells (Lymphocytes)	T	C	-0.03649	0.882625
rs6043405:HLA+ (CD8CD45RO+CXCR3+CCR6-)	C	T	-0.03892	0.882625
rs8066541:CXCR3hi (CD8 Temra)	A	G	-0.03767	0.882625
rs61975781:PD1+ (Naive CD4)	C	T	-0.04459	0.883009
rs9271346:CXCR3hi (CD8 Naive)	T	C	-0.06043	0.883009
rs9585056:CXCR3+CCR6- (CD8)	C	T	-0.0391	0.883129
rs10492166:CD38+HLADR+ (CD4)	G	A	0.03657	0.883485
rs11209479:Non-class-switched Memory (B cells)	T	G	0.04349	0.883485
rs12153924:CD38-HLADR+ (Naive CD4)	A	G	0.04455	0.883485
rs12722495:Memory Th17 (CD4)	C	T	0.06605	0.883485
rs1465788:CXCR5+ (CD8 Temra)	T	C	-0.04228	0.883485
rs17388568:CD25mfi of Memory CD8	A	G	0.043	0.883485
rs3802604:CD38+HLADR- (CD8 Temra)	G	A	0.03742	0.883485
rs4319612:Memory CD8 CD25 index	G	A	-0.04485	0.883485
rs7582694:CD38-HLADR+ (CD4)	C	G	0.0359	0.883485
rs947474:CD123+ (MNCs)	A	G	0.04455	0.883485
rs10845563:Naive (B cells)	A	G	-0.03923	0.88378
rs1499363:CXCR5+ (CD4 Tem)	C	G	-0.0378	0.88378
rs1533298:CD38+HLADR- (CD8 Tem)	T	C	-0.04057	0.88378
rs2241003:CXCR5+ (Naive CD4)	G	C	-0.03649	0.88378
rs559242105:CXCR5+ (CD8 Tem)	TATATATATA	TATATATA	-0.04457	0.88378
rs6690988:CXCR3+ (Naive CD4)	C	G	-0.04184	0.88378
rs2041384:Memory Th1/17 (CD4)	C	T	0.04045	0.8839
rs10213692:CD38+HLADR- (CD4 Tem)	T	C	-0.03996	0.883938
rs1038822:Tem CD8 PD1mfi	T	C	-0.04025	0.883938
rs10815209:CD25mfi of Memory Treg	G	A	-0.04452	0.883938
rs10815213:CD123+ (MNCs)	T	C	-0.04168	0.883938
rs10845563:CD38-HLADR+ (Naive CD4)	A	G	0.03802	0.883938
rs10922299:CD38+HLADR- (CD8 Tem)	C	T	0.04213	0.883938
rs11033048:CXCR3+ (CD4 Tem)	T	C	-0.03285	0.883938
rs1108616:CXCR5+ (CD4 Tem)	C	G	0.03599	0.883938
rs11594656:HLA+CD38+ (CD8CD45RO+CXCR3-CCR6-)	A	T	-0.04501	0.883938
rs12665429:CD38+HLADR+ (CD8 Temra)	T	C	-0.03654	0.883938
rs12732685:CXCR3+ (Naive CD4)	A	C	-0.03906	0.883938
rs12732685:Plasmablast (B cells)	A	C	0.04228	0.883938
rs1274726:Temra CD8 PD1mfi	C	T	0.03854	0.883938
rs12928537:Tcm CD8 PD1 index	G	A	-0.04188	0.883938
rs13249338:CD38+HLADR+ (CD8 Tem)	G	A	0.03514	0.883938
rs140418154:CD38+HLADR+ (CD4 Tem)	AAAAA	AAAAAA	-0.07441	0.883938
rs140418154:CXCR3lo (CD8 Naive)	AAAAA	AAAAAA	-0.06797	0.883938
rs140418154:Granulocyte (Leukocytes)	AAAAA	AAAAAA	0.06625	0.883938
rs140418154:HLADR+ (Memory Th2)	AAAAA	AAAAAA	-0.07022	0.883938
rs151234:Granulocyte (Leukocytes)	C	G	0.04593	0.883938
rs1574285:CD38+HLADR- (CD4 Temra)	G	T	-0.03835	0.883938
rs1574285:PD1+ (Naive CD4)	G	T	-0.03465	0.883938
rs1598859:CD38-HLADR- (CD8)	T	C	-0.03757	0.883938
rs17143056:CD38+HLADR- (Naive CD8)	A	G	0.05585	0.883938
rs17197710:CXCR3lo (CD8 Temra)	C	T	0.06398	0.883938
rs17214657:HLA+CD38+ (CD8CD45RO+CXCR3-CCR6-)	T	C	-0.07061	0.883938
rs174213:PD1+ (Naive CD4)	C	T	0.0376	0.883938
rs17574546:CD38-HLADR+ (CD4)	A	C	0.03913	0.883938
rs17843689:Tcm (CD8)	T	C	0.0783	0.883938
rs2069845:Transitional (B cells)	G	A	0.03724	0.883938
rs2250903:CD38-HLADR+ (CD8)	G	T	-0.04032	0.883938
rs2280307:Naive CD8 PD1mfi	A	G	-0.03819	0.883938
rs2285910:Tem CD4 PD1 index	C	T	0.04977	0.883938
rs2287900:CD25mfi of Memory CD8	T	C	-0.04281	0.883938
rs2292239:Tem CD8 PD1 index	G	T	0.03824	0.883938
rs2611215:PD1+ (Naive CD4)	A	G	-0.04402	0.883938
rs3129889:PD1+ (Naive CD8)	A	G	0.08248	0.883938
rs371250843:CD25mfi of CD45RO- Tconv	GGGG	GGGGG	0.08199	0.883938
rs3802604:CXCR3- (CD8 Tem)	G	A	0.03707	0.883938
rs3825932:Tem (CD8)	T	C	-0.03711	0.883938
rs425105:Memory Th2 (Tconv)	T	C	-0.05602	0.883938
rs4355801:T cells (Lymphocytes)	G	A	0.03592	0.883938
rs4759229:HLA+CD38+ (CD8CD45RO+CXCR3loCCR6+)	A	G	-0.03936	0.883938
rs4763879:Memory Treg CD25 index	A	G	0.03786	0.883938
rs4763879:Temra CD4 PD1 index	A	G	0.03848	0.883938
rs477639:Temra (CD4)	T	C	0.03739	0.883938
rs4919611:Transitional (B cells)	C	A	0.05795	0.883938
rs6072275:HLA+CD38+ (CD8CD45RO+CXCR3+CCR6-)	A	G	-0.04586	0.883938
rs6088747:CD38+HLADR- (CD8 Tem)	T	G	-0.03727	0.883938
rs61839660:CD38-HLADR- (Naive CD4)	C	T	-0.07237	0.883938
rs6476839:CD38-HLADR+ (CD8)	T	A	0.03498	0.883938
rs6476839:Memory Th2 (CD4)	T	A	-0.03678	0.883938
rs6502764:CD38-HLADR+ (Naive CD4)	T	G	0.03803	0.883938
rs653178:Temra CD8 PD1mfi	C	T	-0.03643	0.883938
rs689:CXCR3+ (CD4 Tcm)	T	A	0.03472	0.883938
rs7095794:CXCR3- (CD8 Temra)	T	C	-0.03823	0.883938
rs71405442:CD38+HLADR+ (CD8 Tem)	AGA	AGAGAGA	-0.03788	0.883938
rs71405442:PD1+ (CD4 Tcm)	AGA	AGAGAGA	-0.04131	0.883938
rs7184802:CD38-HLADR- (CD8)	G	A	-0.04389	0.883938
rs7216796:CD16+ (CD56bright NK)	A	G	-0.03886	0.883938
rs722988:CD38+HLADR- (CD4 Tcm)	C	T	0.03782	0.883938
rs72727394:CD38+HLADR- (Naive CD4)	T	C	0.04642	0.883938
rs72928038:CXCR5+ (CD4 Temra)	A	G	-0.05507	0.883938
rs73069533:Tem CD8 PD1mfi	G	A	-0.04275	0.883938
rs763361:DP (T cells)	C	T	-0.03395	0.883938
rs763361:Tem CD4 PD1mfi	C	T	0.03403	0.883938
rs78636954:CD38-HLADR+ (CD8)	A	C	0.03578	0.883938
rs7944926:Temra CD8 PD1mfi	A	G	0.04117	0.883938
rs8066541:CD38-HLADR- (CD8 Temra)	A	G	-0.03452	0.883938
rs911263:CXCR3+ (CD4 Temra)	T	C	0.03406	0.883938
rs9269173:CXCR3lo (CD8 Tcm)	A	T	0.07009	0.883938
rs9269173:HLA+ (CD8CD45RO+CXCR3loCCR6+)	A	T	-0.07041	0.883938
rs9271346:CD38-HLADR- (CD4 Tcm)	T	C	-0.05995	0.883938
rs9469200:CD38-HLADR- (CD8)	T	C	-0.07035	0.883938
rs9557217:PD1+ (CD4 Temra)	C	T	0.04252	0.883938
rs9585056:CXCR3- (CD8 Tem)	C	T	-0.04036	0.883938
rs968567:CD38+HLADR+ (CD4 Temra)	C	T	-0.05548	0.883938
rs9981624:CD38+HLADR+ (CD8)	C	G	-0.03847	0.883938
rs10933559:Temra (CD8)	G	A	-0.04523	0.88417
rs2524277:NK (Lymphocytes)	G	A	-0.08663	0.88417
rs10947332:Memory Tfh (CD4+CD45RA-CXCR5+)	G	A	-0.06304	0.884293
rs11215766:HLA-DR mfi of DCs	T	C	0.03843	0.884293
rs11755527:Naive CD4 PD1mfi	C	G	0.03649	0.884293
rs1738074:HLADR+CD38+ (Memory Th1/17)	C	T	0.03771	0.884293
rs17668272:B cells (Lymphocytes)	G	T	-0.06492	0.884293
rs17754780:Memory CD8 CD25 index	T	C	-0.03834	0.884293
rs17798179:PD1+ (Naive CD4)	C	T	-0.0446	0.884293
rs425105:Tcm CD4 PD1 index	T	C	-0.04961	0.884293
rs4643526:Tem (CD4)	A	G	-0.04462	0.884293
rs4900384:CD38+HLADR- (CD4 Tcm)	G	A	0.03922	0.884293
rs56994090:Tfh (CD4)	T	C	0.03824	0.884293
rs645078:Memory Treg CD25 index	A	C	-0.0383	0.884293
rs7533782:CD38-HLADR+ (CD4 Tem)	G	A	0.04225	0.884293
rs7540530:CD38-HLADR+ (CD8)	A	G	-0.0335	0.884293
rs10213692:CD38-HLADR- (CD8)	T	C	0.041	0.884368
rs10245867:DC (MNCs)	G	T	0.03575	0.884368
rs11033048:Naive CD4 PD1mfi	T	C	0.03663	0.884368
rs11215766:CD25mfi of Naive CD8	T	C	0.03797	0.884368
rs11770117:HLA+CD38+ (CD8CD45RO+CXCR3loCCR6+)	T	A	0.0385	0.884368
rs12153578:CD38+HLADR+ (CD4 Tcm)	G	A	0.03991	0.884368
rs12153924:Plasmacytoid % DCs	A	G	-0.04116	0.884368
rs12732685:CD38-HLADR+ (CD8 Tem)	A	C	-0.03782	0.884368
rs144530872:CD25mfi of Naive Treg	A	G	-0.07581	0.884368
rs1874252:Temra CD4 PD1mfi	G	T	0.03879	0.884368
rs1876142:HLA-DR mfi (Monocytes)	G	T	0.03846	0.884368
rs2179781:CD38+HLADR- (CD8 Tem)	C	A	0.03839	0.884368
rs2241003:Class-switched Memory (B cells)	G	C	-0.03477	0.884368
rs2250903:CD38-HLADR+ (CD8 Tem)	G	T	-0.04006	0.884368
rs2269241:CD38+HLADR+ (Naive CD8)	C	T	-0.04628	0.884368
rs3024493:DC (MNCs)	C	A	0.05021	0.884368
rs3024495:DC (MNCs)	C	T	0.05021	0.884368
rs3024505:DC (MNCs)	G	A	0.05021	0.884368
rs34185821:CD25mfi of Memory CD8	G	A	-0.03823	0.884368
rs4759229:CD38+HLADR+ (CD8 Tem)	A	G	-0.03545	0.884368
rs477639:DP (T cells)	T	C	-0.03505	0.884368
rs4788084:CXCR3hi (CD8CD45RO-)	T	C	-0.03816	0.884368
rs61975781:CXCR5+ (Naive CD4)	C	T	-0.04723	0.884368
rs6780427:CXCR3+ (CD4 Tcm)	A	G	-0.03315	0.884368
rs6780427:Memory Th17 (CD4)	A	G	0.03731	0.884368
rs7184802:CXCR3loCCR6+ (CD8)	G	A	0.0465	0.884368
rs7216796:DN (T cells)	A	G	0.03903	0.884368
rs722988:CXCR3- %of CD8 Naive	C	T	-0.03605	0.884368
rs7310615:HLA+ (CD8CD45RO+CXCR3+CCR6-)	C	G	-0.03549	0.884368
rs7533782:HLA-DR mfi of DCs	G	A	-0.04537	0.884368
rs7582694:CXCR5+ (Naive CD8)	C	G	-0.04388	0.884368
rs763361:CXCR3hi (CD8 Temra)	C	T	-0.03644	0.884368
rs798000:HLADR+ (Memory Th1)	C	T	0.03653	0.884368
rs844646:Tcm (CD4)	G	A	-0.04402	0.884368
rs947474:Temra CD4 PD1 index	A	G	-0.04637	0.884368
rs9585056:Temra (CD4)	C	T	0.04142	0.884368
rs927292:CD11c-CD123- (DC)	G	C	0.03619	0.884885
rs17214657:CD38+HLADR- (CD8 Tem)	T	C	-0.07176	0.884918
rs2057456:Tcm CD8 PD1 index	T	C	-0.03844	0.884918
rs2524277:CXCR3+ (CD8 Tem)	G	A	0.08157	0.884918
rs7202877:Transitional (B cells)	T	G	-0.05529	0.884918
rs72848653:HLA-DR mfi of DCs	T	C	-0.06526	0.884918
rs2572431:Memory Treg CD25 index	T	C	0.04214	0.885434
rs140418154:Treg (CD4+)	AAAAA	AAAAAA	-0.07197	0.885548
rs2187668:Memory Tfh (CD4+CD45RA-CXCR5+)	T	C	0.05144	0.885795
rs10815213:DP (T cells)	T	C	0.04127	0.885868
rs601338:CXCR3lo (CD8 Temra)	A	G	0.03777	0.885868
rs72928038:HLADR+CD38+ (Memory Th1)	A	G	-0.04854	0.885868
rs10947332:Tem CD8 PD1 index	G	A	-0.06324	0.886096
rs11120029:CD38+HLADR+ (CD4 Tcm)	T	G	-0.05469	0.886096
rs11627032:CXCR3lo (CD8 Naive)	T	C	-0.0404	0.886096
rs11755527:Tem CD8 PD1 index	C	G	-0.03587	0.886096
rs12545204:CXCR3+ (Tfh)	T	A	-0.03608	0.886096
rs12732685:Memory Th1/17 (CD4)	A	C	0.03882	0.886096
rs144530872:CD38-HLADR- (CD8 Tcm)	A	G	-0.06761	0.886096
rs144530872:Class-switched Memory (B cells)	A	G	-0.07406	0.886096
rs17388568:Transitional (B cells)	A	G	0.04223	0.886096
rs1805731:Transitional (B cells)	C	T	-0.03963	0.886096
rs193477:CD38-HLADR+ (CD4 Temra)	C	T	-0.03505	0.886096
rs2187668:Naive CD4 PD1mfi	T	C	-0.05252	0.886096
rs2241003:CXCR3+ (Tfh)	G	C	0.03079	0.886096
rs2524277:CD45RO+ Tconv CD25 index	G	A	0.08485	0.886096
rs34415530:CXCR3- (CD8 Temra)	T	C	0.03697	0.886096
rs3825932:CD16+ (CD56bright NK)	T	C	-0.03825	0.886096
rs3842753:HLADR+ (Memory Th1/17)	G	T	0.04109	0.886096
rs4319612:CXCR3+ (Naive CD8)	G	A	-0.04117	0.886096
rs493925:CD25mfi of CD45RO+ Tconv	G	T	0.03347	0.886096
rs493925:Tem CD4 PD1mfi	G	T	-0.03356	0.886096
rs569421:HLADR+CD38+ (Memory Th1)	C	T	-0.04191	0.886096
rs56994090:CXCR3- %of CD8 Naive	T	C	-0.03566	0.886096
rs5753037:HLADR+ (Memory Th17)	C	T	0.03601	0.886096
rs653178:CD38-HLADR+ (Naive CD8)	C	T	-0.03535	0.886096
rs71405442:Naive (B cells)	AGA	AGAGAGA	-0.04238	0.886096
rs7310615:Tem CD8 PD1mfi	C	G	-0.0352	0.886096
rs74537115:CD8 (T cells)	T	C	0.05388	0.886096
rs7454108:CD38+HLADR- (Naive CD4)	C	T	-0.04825	0.886096
rs7582694:PD1+ (Naive CD4)	C	G	-0.03839	0.886096
rs78037977:Tcm (CD4)	A	G	0.05713	0.886096
rs917911:Naive (CD4)	C	A	-0.03895	0.886096
rs927292:Activated Memory Th2 (Tconv)	G	C	0.03398	0.886096
rs9275490:CD38+HLADR- (Naive CD4)	G	C	-0.04825	0.886096
rs9388489:CXCR3lo (CD8 Tcm)	A	G	-0.03645	0.886096
rs7202877:CD25mfi of Memory Treg	T	G	0.05495	0.88727
rs10494969:CD38+HLADR+ (CD4)	A	G	0.03914	0.887626
rs17754780:CXCR5+ (CD8 Tem)	T	C	0.03435	0.887626
rs12153578:HLA+ (CD8CD45RO+CXCR3+CCR6-)	G	A	0.03678	0.887869
rs2269240:CXCR3hi (CD8 Temra)	C	T	-0.04703	0.88798
rs11120029:NK (Lymphocytes)	T	G	-0.05236	0.888102
rs17668272:Memory Th1/17 (CD4)	G	T	-0.05915	0.888102
rs1876142:CXCR3+ (Naive CD8)	G	T	0.03537	0.888102
rs2524277:Memory Th2 (Tconv)	G	A	0.08726	0.888102
rs28529403:Temra CD8 PD1 index	C	T	0.03656	0.888102
rs34090353:CD38+HLADR+ (CD8)	C	G	-0.03687	0.888102
rs371250843:CD38-HLADR+ (CD4 Tcm)	GGGG	GGGGG	0.07247	0.888102
rs371250843:CXCR3+CCR6- (CD8)	GGGG	GGGGG	0.07433	0.888102
rs4238595:CD25mfi of CD45RO+ Tconv	T	C	-0.03788	0.888102
rs655754:CXCR3- (CD8 Temra)	G	A	0.03782	0.888102
rs6848239:CD123+ (MNCs)	G	A	0.03503	0.888102
rs927292:CD38+HLADR+ (CD8)	G	C	0.03756	0.888102
rs9469200:CD38-HLADR- (CD4 Tem)	T	C	-0.07351	0.888102
rs11707076:CD38+HLADR+ (CD4 Tem)	C	T	-0.04152	0.888741
rs11203203:CXCR3hi (CD8 Naive)	A	G	0.03422	0.88907
rs2018705:PD1+ (CD8 Temra)	T	G	0.04356	0.88907
rs3129889:Classical (Monocytes)	A	G	0.08069	0.88907
rs10213692:CXCR3+ (CD4 Tem)	T	C	0.03766	0.889476
rs10213692:Tcm CD4 PD1mfi	T	C	0.03719	0.889476
rs10245867:B cells (Lymphocytes)	G	T	0.04009	0.889476
rs1038822:CD38+HLADR+ (CD8 Tem)	T	C	0.03828	0.889476
rs1038822:CD38-HLADR+ (CD8)	T	C	0.03754	0.889476
rs1038822:PD1+ (Naive CD4)	T	C	0.03669	0.889476
rs1038822:Tcm CD4 PD1mfi	T	C	-0.03647	0.889476
rs10424080:CXCR3- %of CD8 Naive	C	T	0.04106	0.889476
rs10492166:CD38+HLADR+ (CD4 Tcm)	G	A	0.03646	0.889476
rs10492166:CD38+HLADR+ (Naive CD8)	G	A	0.03545	0.889476
rs10492166:CXCR3-CCR6- (CD8)	G	A	0.0344	0.889476
rs10492166:CXCR3hi (CD8 Temra)	G	A	-0.03617	0.889476
rs10494969:Naive (B cells)	A	G	0.04055	0.889476
rs10494969:Naive (CD4)	A	G	0.03891	0.889476
rs10494969:Tfh (CD4)	A	G	0.03972	0.889476
rs10509540:CXCR3hi (CD8 Tem)	C	T	-0.04003	0.889476
rs1052553:HLADR+ (Memory Th1)	A	G	-0.04104	0.889476
rs1052553:HLADR+CD38+ (Memory Th2)	A	G	-0.04194	0.889476
rs1052553:Temra (CD4)	A	G	-0.04316	0.889476
rs10815209:CD45RO+CCR4+ (CD8)	G	A	-0.0378	0.889476
rs10815209:CD45RO+HLADR+CCR4+ (CD8)	G	A	-0.03867	0.889476
rs10815223:HLADR+CD38+ (Memory Th1)	C	T	0.03618	0.889476
rs10836367:CXCR3- (CD8CD45RO-)	C	T	0.03566	0.889476
rs10845563:CD38+HLADR- (CD4 Tem)	A	G	0.03372	0.889476
rs10845563:Naive CD8 PD1mfi	A	G	0.036	0.889476
rs10933559:CXCR3+ (CD8 Temra)	G	A	0.04652	0.889476
rs10933559:HLADR+ (Memory Th1)	G	A	-0.04299	0.889476
rs10947332:CD38-HLADR+ (CD8 Tcm)	G	A	-0.05634	0.889476
rs10947332:CXCR3lo (CD8 Tem)	G	A	-0.05779	0.889476
rs1108616:HLADR+CD38+ (Memory Th17)	C	G	0.03557	0.889476
rs11120029:CD38+HLADR- (CD8 Tcm)	T	G	0.05261	0.889476
rs11120029:CXCR3+ (Naive CD4)	T	G	-0.04813	0.889476
rs11120029:Tcm (CD8)	T	G	-0.04864	0.889476
rs11168249:CD38+HLADR- (CD8)	C	T	-0.03383	0.889476
rs11170466:CXCR3-CCR6- (CD8)	T	C	0.07411	0.889476
rs11170466:Myeloid (DCs)	T	C	0.0752	0.889476
rs11203203:CD38+HLADR+ (CD8 Tcm)	A	G	-0.03827	0.889476
rs11203203:HLA+CD38+ (CD8CD45RO+CXCR3-CCR6-)	A	G	-0.03734	0.889476
rs11209479:HLA+ (CD8CD45RO+CXCR3-CCR6-)	T	G	0.04209	0.889476
rs11594656:HLA-DR mfi (Monocytes)	A	T	-0.04452	0.889476
rs11627032:CXCR5+ (CD8 Tem)	T	C	0.03948	0.889476
rs11707076:CXCR5+ (Naive CD8)	C	T	0.04222	0.889476
rs11707076:Tem CD8 PD1 index	C	T	-0.04145	0.889476
rs11755527:B cells (Lymphocytes)	C	G	0.0368	0.889476
rs11755527:Memory CD8 CD25 index	C	G	-0.03572	0.889476
rs11755527:Naive CD8 PD1mfi	C	G	0.03547	0.889476
rs12153578:CXCR5+ (CD4 Tcm)	G	A	-0.03446	0.889476
rs12189871:PD1+ (Naive CD8)	T	C	-0.0669	0.889476
rs12456328:CD38-HLADR- (CD4 Tem)	T	C	-0.05092	0.889476
rs12456328:CD45RO+HLADR+CCR4+ (CD8)	T	C	0.04388	0.889476
rs12545204:CXCR3+ (CD4 Tcm)	T	A	-0.03575	0.889476
rs1264813:CD38+HLADR- (CD4 Tcm)	C	T	-0.05914	0.889476
rs12665429:CXCR3+ (CD4 Temra)	T	C	0.03254	0.889476
rs12712067:CD25mfi of Memory CD8	G	T	0.03864	0.889476
rs12720356:Activated Memory Th2 (Tconv)	A	C	-0.05802	0.889476
rs12720356:CXCR3-CCR6- (CD8)	A	C	-0.06256	0.889476
rs12720356:Memory Th2 (CD4)	A	C	-0.06348	0.889476
rs12722495:CD25mfi of Memory Treg	C	T	0.06669	0.889476
rs12732685:HLA+CD38+ (CD8CD45RO+CXCR3+CCR6-)	A	C	-0.03767	0.889476
rs12732685:Treg (CD4+)	A	C	0.03794	0.889476
rs1274726:CXCR5+ (Naive CD4)	C	T	0.0372	0.889476
rs12927355:HLA+CD38+ (CD8CD45RO+CXCR3-CCR6-)	C	T	0.0402	0.889476
rs12928537:Temra CD8 PD1 index	G	A	-0.0402	0.889476
rs12969657:CXCR3hi (CD8 Tem)	C	T	0.03528	0.889476
rs12969657:CXCR5+ (CD8 Temra)	C	T	0.0364	0.889476
rs12969657:Tcm (CD8)	C	T	0.0338	0.889476
rs12969657:Tcm CD8 PD1mfi	C	T	-0.03308	0.889476
rs13003376:CD38-HLADR+ (CD8 Temra)	C	T	-0.03432	0.889476
rs13003376:Non-class-switched Memory (B cells)	C	T	0.03693	0.889476
rs13249338:CD38+HLADR- (CD4 Tcm)	G	A	0.03724	0.889476
rs1405209:CD38+HLADR+ (CD8 Tcm)	C	T	0.03659	0.889476
rs1405209:CXCR3+ (CD4 Tem)	C	T	-0.03309	0.889476
rs1465788:CD38+HLADR+ (CD8 Tcm)	T	C	-0.03998	0.889476
rs151234:CD38+HLADR+ (CD4 Tcm)	C	G	-0.05219	0.889476
rs151234:CD38+HLADR+ (Naive CD8)	C	G	0.05181	0.889476
rs151234:T cells (Lymphocytes)	C	G	0.04845	0.889476
rs151234:Temra (CD8)	C	G	-0.04898	0.889476
rs1533298:CD38-HLADR+ (CD4 Tcm)	T	C	-0.03502	0.889476
rs1533298:CXCR3- (CD8 Tcm)	T	C	-0.03837	0.889476
rs1574285:Naive (B cells)	G	T	0.03912	0.889476
rs1574285:Naive CD4 PD1mfi	G	T	-0.03771	0.889476
rs1615504:Tem CD4 PD1 index	T	C	-0.03292	0.889476
rs1624088:CD38+HLADR- (CD4 Temra)	G	A	-0.04216	0.889476
rs1624088:Memory CD8 CD25 index	G	A	0.04309	0.889476
rs16858778:CD38-HLADR- (CD8 Tem)	C	T	0.06503	0.889476
rs16858778:CD45RO+ Tconv CD25 index	C	T	-0.06785	0.889476
rs16956936:PD1+ (CD4 Tem)	C	T	0.05962	0.889476
rs17041209:CD38-HLADR- (CD8 Temra)	C	T	-0.03515	0.889476
rs17041209:Precursor Tfh (CD4)	C	T	-0.03744	0.889476
rs17041209:Precursor Tfh (CD4+CD45RA-CXCR5+)	C	T	-0.03755	0.889476
rs17197710:CXCR3lo (CD8 Tem)	C	T	0.05771	0.889476
rs17211699:CD8 (T cells)	T	G	0.06301	0.889476
rs17211699:PD1+ (CD8 Tcm)	T	G	-0.06409	0.889476
rs17214657:CD38+HLADR- (CD4 Tem)	T	C	-0.0659	0.889476
rs1738074:CD25mfi of CD45RO- Tconv	C	T	0.03682	0.889476
rs1738074:Memory Th2 (CD4)	C	T	0.03521	0.889476
rs17388568:CD25mfi of Naive CD8	A	G	0.04334	0.889476
rs17388568:Temra CD4 PD1 index	A	G	-0.04207	0.889476
rs174213:B cells (Lymphocytes)	C	T	0.04175	0.889476
rs174213:CD38+HLADR- (CD4 Tem)	C	T	-0.0378	0.889476
rs174213:HLA+ (CD8CD45RO+CXCR3+CCR6-)	C	T	0.0395	0.889476
rs174213:T cells (Lymphocytes)	C	T	-0.03931	0.889476
rs17668272:Memory Tfh (CD4+CD45RA-CXCR5+)	G	T	0.05951	0.889476
rs17668272:Tfh (CD4+CD45RA-CXCR5+)	G	T	0.06197	0.889476
rs17754780:CXCR3- (CD8CD45RO-)	T	C	-0.03672	0.889476
rs17754780:CXCR3lo (CD8 Tcm)	T	C	0.03603	0.889476
rs17798179:Non-Classical (Monocytes)	C	T	-0.04718	0.889476
rs17798179:Plasmacytoid % DCs	C	T	0.04546	0.889476
rs17843689:CD8 (T cells)	T	C	-0.07948	0.889476
rs17843689:HLA+CD38+ (CD8CD45RO+CXCR3-CCR6-)	T	C	0.07953	0.889476
rs1876142:CD25mfi of CD45RO+ Tconv	G	T	-0.03465	0.889476
rs1893217:CXCR3+ (Naive CD8)	G	A	-0.04468	0.889476
rs2041384:CD38+HLADR- (CD4)	C	T	-0.04167	0.889476
rs2057456:CD38+HLADR- (CD4 Temra)	T	C	-0.03708	0.889476
rs2057456:HLADR+ (Memory Th1/17)	T	C	-0.03734	0.889476
rs2057456:HLADR+CD38+ (Memory Th1/17)	T	C	-0.03667	0.889476
rs2057456:Transitional (B cells)	T	C	0.03616	0.889476
rs2069762:CD38+HLADR+ (CD4)	C	A	0.04106	0.889476
rs2069762:Temra (CD8)	C	A	-0.03987	0.889476
rs2111485:CXCR3hi (CD8 Tcm)	G	A	-0.03557	0.889476
rs212408:CD38+HLADR+ (Naive CD8)	T	G	-0.03747	0.889476
rs2179781:CD38+HLADR- (CD4 Tem)	C	A	0.03484	0.889476
rs2179781:CD38+HLADR- (Naive CD8)	C	A	0.04117	0.889476
rs2179781:CD38-HLADR- (CD4 Tcm)	C	A	-0.03324	0.889476
rs2179781:CXCR3+ (CD4 Tem)	C	A	0.03361	0.889476
rs2179781:CXCR3+ (CD8 Tcm)	C	A	0.03341	0.889476
rs2229238:Granulocyte (Leukocytes)	T	C	0.0413	0.889476
rs2229238:Memory Th2 (CD4)	T	C	-0.04411	0.889476
rs2269240:CD16+ (CD56bright NK)	C	T	-0.04607	0.889476
rs2269240:CXCR3- (CD8CD45RO-)	C	T	0.04464	0.889476
rs2269240:MNC (Leukocytes)	C	T	-0.04028	0.889476
rs2280307:HLA-DR mfi of DCs	A	G	0.03872	0.889476
rs2280307:HLADR+CD38+ (Memory Th1)	A	G	0.03657	0.889476
rs2281808:CD38-HLADR+ (CD4)	C	T	-0.03242	0.889476
rs2285910:CXCR3+CCR6- (CD8)	C	T	-0.04648	0.889476
rs2285910:Naive (CD8)	C	T	0.04946	0.889476
rs2289702:Precursor Tfh (CD4+CD45RA-CXCR5+)	C	T	0.05683	0.889476
rs2292239:HLA+CD38+ (CD8CD45RO+CXCR3loCCR6+)	G	T	0.03842	0.889476
rs229531:CXCR5+ (CD4 Tcm)	C	T	0.03212	0.889476
rs243027:CXCR3+ (Naive CD8)	T	G	0.03436	0.889476
rs2445610:CD38+HLADR- (CD4)	G	A	0.03624	0.889476
rs2445610:CXCR3lo (CD8CD45RO-)	G	A	-0.03511	0.889476
rs2524277:CD38-HLADR+ (CD8 Tcm)	G	A	0.07652	0.889476
rs2524277:CXCR3lo (CD8CD45RO-)	G	A	-0.08	0.889476
rs2572431:CD38+HLADR+ (Naive CD8)	T	C	-0.0427	0.889476
rs2572431:CXCR3loCCR6+ (CD8)	T	C	0.04421	0.889476
rs2572431:PD1+ (CD4 Tcm)	T	C	-0.04328	0.889476
rs2572431:Tcm CD4 PD1 index	T	C	-0.03922	0.889476
rs2611215:CD38+HLADR+ (Naive CD8)	A	G	-0.04852	0.889476
rs2611215:Memory Th1/17 (CD4)	A	G	-0.0457	0.889476
rs2641348:CD25mfi of CD45RO+ Tconv	G	A	0.0471	0.889476
rs2641348:Memory Th1/17 (CD4)	G	A	-0.04784	0.889476
rs2816313:CD25mfi of Naive CD8	A	G	0.04396	0.889476
rs2816313:CXCR3- %of CD8 Naive	A	G	0.04073	0.889476
rs2816313:Temra CD8 PD1mfi	A	G	0.04188	0.889476
rs28529403:CXCR3hi (CD8 Tem)	C	T	-0.03532	0.889476
rs3024493:CD38-HLADR- (CD4 Temra)	C	A	0.05083	0.889476
rs3024495:CD38-HLADR- (CD4 Temra)	C	T	0.05083	0.889476
rs3024505:CD38-HLADR- (CD4 Temra)	G	A	0.05083	0.889476
rs3087243:CD38+HLADR+ (Naive CD8)	G	A	-0.03697	0.889476
rs3087243:CXCR3lo (CD8 Naive)	G	A	-0.03327	0.889476
rs3087243:Naive CD4 PD1mfi	G	A	0.03664	0.889476
rs3129889:CXCR3+ (CD8 Temra)	A	G	-0.08149	0.889476
rs3129889:Non-Classical (Monocytes)	A	G	-0.0787	0.889476
rs3129889:PD1+ (CD4 Tem)	A	G	0.08207	0.889476
rs314675:CD38-HLADR+ (Naive CD4)	T	C	0.06369	0.889476
rs337637:CD38+HLADR- (CD8 Tcm)	G	A	0.03693	0.889476
rs34185821:Memory Tfh (CD4)	G	A	0.03904	0.889476
rs34185821:Tcm CD4 PD1 index	G	A	0.03481	0.889476
rs35090174:CXCR5+ (CD4 Tem)	CTCT	CT	0.03635	0.889476
rs371250843:CD38+HLADR- (CD8 Temra)	GGGG	GGGGG	-0.07666	0.889476
rs3788013:CD25mfi of Naive CD8	C	A	-0.03664	0.889476
rs3788013:Tcm (CD4)	C	A	-0.03544	0.889476
rs3842753:HLADR+ (Memory Th1)	G	T	0.03703	0.889476
rs41171:Tem CD4 PD1 index	C	G	-0.03462	0.889476
rs4238595:CXCR3- (CD8 Tem)	T	C	0.03819	0.889476
rs425105:CD38-HLADR+ (CD4 Tcm)	T	C	-0.04779	0.889476
rs425105:Memory Tfh (CD4+CD45RA-CXCR5+)	T	C	-0.05203	0.889476
rs4310388:CD25mfi of Naive CD8	G	T	0.03738	0.889476
rs4310388:CD38-HLADR- (CD4)	G	T	0.03634	0.889476
rs4310388:CD38-HLADR- (Naive CD4)	G	T	0.03446	0.889476
rs4310388:Tfh (CD4)	G	T	0.03693	0.889476
rs4355801:PD1+ (CD8 Tcm)	G	A	0.03679	0.889476
rs4759229:Tem CD8 PD1 index	A	G	-0.03734	0.889476
rs4763879:CD11c-CD123- (DC)	A	G	0.03529	0.889476
rs4763879:CXCR3+CCR6- (CD8)	A	G	0.03474	0.889476
rs4763879:Naive (CD4)	A	G	-0.03816	0.889476
rs477639:CD25mfi of Memory Treg	T	C	0.03649	0.889476
rs477639:CD38+HLADR- (CD4 Tcm)	T	C	-0.03653	0.889476
rs477639:Memory Th1/17 (CD4)	T	C	0.03542	0.889476
rs477639:PD1+ (CD8 Tem)	T	C	0.03695	0.889476
rs4788084:CD38-HLADR+ (CD8 Tcm)	T	C	0.03511	0.889476
rs4788084:Temra CD8 PD1mfi	T	C	-0.0381	0.889476
rs4919611:CD38-HLADR+ (CD8 Temra)	C	A	-0.05253	0.889476
rs4919611:Tcm CD4 PD1 index	C	A	-0.05242	0.889476
rs493925:HLA+CD38+ (CD8CD45RO+CXCR3loCCR6+)	G	T	-0.03574	0.889476
rs55730781:CXCR3hi (CD8 Temra)	G	T	-0.04812	0.889476
rs55730781:CXCR5+ (CD8 Tcm)	G	T	0.04236	0.889476
rs55730781:Naive CD4 PD1mfi	G	T	0.0474	0.889476
rs559242105:CXCR5+ (CD4 Temra)	TATATATATA	TATATATA	-0.05183	0.889476
rs559242105:PD1+ (CD4 Temra)	TATATATATA	TATATATA	0.04882	0.889476
rs56380902:CD38-HLADR- (Naive CD8)	C	T	-0.03438	0.889476
rs56380902:Tfh (CD4+CD45RA-CXCR5+)	C	T	0.03628	0.889476
rs56994090:CD25mfi of Memory Treg	T	C	0.03582	0.889476
rs5753037:HLADR+ (Memory Th1/17)	C	T	0.03765	0.889476
rs601338:MNC (Leukocytes)	A	G	-0.03286	0.889476
rs6043405:CD38+HLADR+ (Naive CD8)	C	T	0.03967	0.889476
rs6043405:CD38-HLADR+ (CD4)	C	T	-0.03324	0.889476
rs6043405:Tem (CD8)	C	T	-0.03835	0.889476
rs6043409:CD8 (T cells)	G	A	-0.03811	0.889476
rs605093:CD16+ (CD56bright NK)	T	G	-0.03747	0.889476
rs605093:HLADR+CD38+ (Memory Th17)	T	G	-0.03571	0.889476
rs607703:CD38-HLADR- (CD8 Tem)	T	C	-0.03483	0.889476
rs607703:CXCR3hi (CD8 Temra)	T	C	-0.03655	0.889476
rs607703:CXCR3lo (CD8 Naive)	T	C	0.03338	0.889476
rs6088747:CD38+HLADR+ (CD8 Tem)	T	G	-0.03375	0.889476
rs6088747:CXCR5+ (CD4 Tcm)	T	G	-0.03346	0.889476
rs60888743:HLADR+ (Memory Th2)	A	G	-0.03866	0.889476
rs61839660:CD25mfi of Memory CD8	C	T	-0.07194	0.889476
rs61839660:CD38+HLADR+ (CD4 Temra)	C	T	0.07824	0.889476
rs61839660:Memory Th1 (CD4)	C	T	-0.06939	0.889476
rs61839660:MNC (Leukocytes)	C	T	0.06659	0.889476
rs61839660:Tcm (CD8)	C	T	-0.0703	0.889476
rs645078:CD38+HLADR+ (CD4 Temra)	A	C	-0.04125	0.889476
rs645078:CXCR3+ (Naive CD4)	A	C	0.03638	0.889476
rs653178:CD38+HLADR+ (CD4 Tcm)	C	T	-0.03765	0.889476
rs653178:HLA+ (CD8CD45RO+CXCR3+CCR6-)	C	T	-0.03473	0.889476
rs653178:HLADR+CD38+ (Memory Th17)	C	T	-0.03562	0.889476
rs653178:Tem CD8 PD1mfi	C	T	-0.0343	0.889476
rs655754:Activated Memory (Treg)	G	A	-0.03857	0.889476
rs655754:Memory (Treg)	G	A	-0.03643	0.889476
rs6602437:CXCR3+ (Naive CD8)	C	T	-0.03251	0.889476
rs6602437:CXCR5+ (CD4 Tcm)	C	T	-0.03208	0.889476
rs6602437:CXCR5+ (CD4 Temra)	C	T	-0.0376	0.889476
rs6602437:CXCR5+ (CD8 Temra)	C	T	-0.03558	0.889476
rs6602437:Memory Th17 (CD4)	C	T	-0.03341	0.889476
rs6602437:Naive CD8 PD1mfi	C	T	-0.03437	0.889476
rs66718203:CXCR3- (CD8 Temra)	C	G	-0.05508	0.889476
rs6754585:CD45RO+HLADR+CCR4+ (CD8)	T	A	-0.03324	0.889476
rs6754585:Tfh (CD4+CD45RA-CXCR5+)	T	A	-0.03884	0.889476
rs6780427:Class-switched Memory (B cells)	A	G	0.03554	0.889476
rs689:CD38-HLADR- (CD8)	T	A	0.03813	0.889476
rs689:CXCR3lo (CD8 Tcm)	T	A	0.0382	0.889476
rs6934289:CD38+HLADR+ (Naive CD8)	T	C	0.06587	0.889476
rs6934289:CD38-HLADR- (CD4 Tem)	T	C	-0.06553	0.889476
rs6944602:CXCR3lo (CD8 Tcm)	G	A	-0.0445	0.889476
rs7095794:CXCR5+ (CD8 Temra)	T	C	0.0406	0.889476
rs7119275:CXCR5+ (CD8 Temra)	C	T	-0.04005	0.889476
rs71405442:HLA+ (CD8CD45RO+CXCR3loCCR6+)	AGA	AGAGAGA	-0.0387	0.889476
rs71405442:HLADR+CD38+ (Memory Th1/17)	AGA	AGAGAGA	-0.0398	0.889476
rs71405442:Tem (CD4)	AGA	AGAGAGA	0.03631	0.889476
rs7216796:CXCR3- %of CD8 Naive	A	G	0.03585	0.889476
rs7216796:CXCR5+ (CD4 Tcm)	A	G	0.03419	0.889476
rs7216796:Tem CD4 PD1mfi	A	G	-0.03551	0.889476
rs72727394:HLA+ (CD8CD45RO+CXCR3+CCR6-)	T	C	-0.04263	0.889476
rs72802365:PD1+ (Naive CD8)	C	G	-0.06167	0.889476
rs72848653:CD38-HLADR- (Naive CD4)	T	C	-0.05801	0.889476
rs72928038:Memory CD8 CD25 index	A	G	0.04905	0.889476
rs7310615:Tcm CD8 PD1mfi	C	G	-0.03355	0.889476
rs7310615:Temra CD8 PD1mfi	C	G	-0.03519	0.889476
rs7313065:CD123+ (MNCs)	A	C	-0.04496	0.889476
rs7313065:CD38-HLADR+ (CD4 Tcm)	A	C	0.04309	0.889476
rs7313065:Class-switched Memory (B cells)	A	C	0.04468	0.889476
rs73413718:CXCR3+ (Tfh)	T	C	0.04643	0.889476
rs74537115:Memory (Treg)	T	C	0.0488	0.889476
rs74537115:Naive (CD8)	T	C	-0.05305	0.889476
rs7454108:CXCR3+ (Naive CD4)	C	T	-0.04355	0.889476
rs7533782:Memory Treg CD25 index	G	A	0.04215	0.889476
rs7540530:CXCR5+ (CD4 Temra)	A	G	0.03896	0.889476
rs7568884:CD38+HLADR- (CD4 Tcm)	T	C	0.0389	0.889476
rs7568884:CD38-HLADR+ (CD8 Temra)	T	C	-0.03516	0.889476
rs7568884:HLA+CD38+ (CD8CD45RO+CXCR3-CCR6-)	T	C	-0.038	0.889476
rs78636954:DC (MNCs)	A	C	-0.03509	0.889476
rs78636954:DN (T cells)	A	C	0.03889	0.889476
rs7944926:CXCR5+ (CD8 Tem)	A	G	0.03727	0.889476
rs79538630:CD123+ (MNCs)	T	G	-0.07547	0.889476
rs79538630:CD38+HLADR+ (CD8)	T	G	0.07999	0.889476
rs798000:CD45RO+HLADR+CCR4+ (CD8)	C	T	0.03269	0.889476
rs798000:Tcm CD4 PD1mfi	C	T	0.03466	0.889476
rs80262450:CD38+HLADR+ (CD4 Tcm)	A	G	0.05676	0.889476
rs8066541:Classical (Monocytes)	A	G	0.03565	0.889476
rs8066541:DC (MNCs)	A	G	0.0333	0.889476
rs8070723:CXCR5+ (CD4 Tem)	A	G	0.04146	0.889476
rs8074437:CXCR3hi (CD8 Tem)	T	G	-0.03496	0.889476
rs822431:Memory Th1/17 (CD4)	G	T	-0.04282	0.889476
rs822431:Memory Th2 (Tconv)	G	T	-0.04498	0.889476
rs822431:Naive (B cells)	G	T	0.04607	0.889476
rs911263:CD38+HLADR+ (Naive CD8)	T	C	0.03815	0.889476
rs917911:CXCR3- (CD8 Tcm)	C	A	0.03733	0.889476
rs917911:CXCR3+CCR6- (CD8)	C	A	0.03487	0.889476
rs917911:HLA+CD38+ (CD8CD45RO+CXCR3+CCR6-)	C	A	-0.03557	0.889476
rs9259118:CD38+HLADR- (Naive CD8)	T	C	-0.07659	0.889476
rs9269173:HLA-DR mfi (Monocytes)	A	T	-0.07255	0.889476
rs9269173:HLADR+ (Memory Th2)	A	T	0.06524	0.889476
rs9269173:Naive (CD8)	A	T	0.06803	0.889476
rs9271346:Activated Memory Th2 (Tconv)	T	C	0.05938	0.889476
rs9271346:CD38+HLADR+ (CD4 Tcm)	T	C	0.06814	0.889476
rs9271346:CXCR3+ (CD4 Tcm)	T	C	-0.05607	0.889476
rs9271346:DP (T cells)	T	C	0.06163	0.889476
rs927292:CD38+HLADR+ (CD4)	G	C	0.03803	0.889476
rs9275490:CXCR3+ (Naive CD4)	G	C	-0.04355	0.889476
rs9388489:CD38-HLADR- (Naive CD4)	A	G	-0.03463	0.889476
rs9405661:Memory Th2 (Tconv)	A	C	0.03638	0.889476
rs9469200:CD38+HLADR- (CD4 Tem)	T	C	0.06701	0.889476
rs9469200:Temra CD4 PD1mfi	T	C	-0.06726	0.889476
rs947474:CD38-HLADR- (CD8 Tcm)	A	G	-0.03869	0.889476
rs947474:HLADR+ (Memory Th2)	A	G	0.04259	0.889476
rs968567:Tem CD4 PD1 index	C	T	0.04727	0.889476
rs9939427:CD38+HLADR+ (CD8 Tem)	G	A	-0.04212	0.889476
rs9939427:Memory Th17 (CD4)	G	A	-0.04317	0.889476
rs9981624:CD38+HLADR- (CD4 Temra)	C	G	-0.03856	0.889476
rs10815223:Tem CD8 PD1 index	C	T	-0.03729	0.890076
rs13407913:CD38-HLADR+ (Naive CD8)	G	A	-0.03677	0.890076
rs2229238:Memory Treg CD25 index	T	C	0.04485	0.890076
rs2292239:HLADR+CD38+ (Memory Th1)	G	T	0.03566	0.890076
rs371250843:CD4 (T cells)	GGGG	GGGGG	-0.0767	0.890076
rs559242105:CXCR5+ (CD4 Tcm)	TATATATATA	TATATATA	-0.04293	0.890076
rs10845563:Naive (CD4)	A	G	-0.03626	0.890375
rs1108616:Tfh (CD4)	C	G	0.03635	0.890375
rs11209479:Activated Memory Th2 (Tconv)	T	G	0.038	0.890375
rs12732685:CD56bright (NK)	A	C	-0.03688	0.890375
rs2229238:CXCR5+ (CD8 Temra)	T	C	0.04674	0.890375
rs2241003:Memory CD8 CD25 index	G	C	0.03644	0.890375
rs2280307:HLADR+ (Memory Th1)	A	G	0.03481	0.890375
rs35285258:HLA+CD38+ (CD8CD45RO+CXCR3-CCR6-)	C	T	0.04348	0.890375
rs4759229:CXCR3+ (CD4 Temra)	A	G	0.03246	0.890375
rs6848239:Memory Tfh (CD4+CD45RA-CXCR5+)	G	A	0.03561	0.890375
rs71405442:CD38-HLADR- (CD8 Tem)	AGA	AGAGAGA	0.03684	0.890375
rs8070723:CD38+HLADR+ (CD4 Temra)	A	G	-0.04506	0.890375
rs927292:DN (T cells)	G	C	-0.03857	0.890375
rs9405661:HLADR+ (Memory Th1/17)	A	C	-0.03626	0.890375
rs968567:HLADR+CD38+ (Memory Th17)	C	T	-0.04914	0.890375
rs10836367:CD16+ (CD56bright NK)	C	T	-0.03649	0.890535
rs113341849:Memory (Treg)	G	A	0.06438	0.890535
rs12545204:Memory Th1 (CD4)	T	A	-0.041	0.890535
rs12545204:MNC (Leukocytes)	T	A	0.03807	0.890535
rs17041209:CXCR5+ (CD4 Tcm)	C	T	-0.03443	0.890535
rs174213:CD38-HLADR- (CD8)	C	T	-0.03857	0.890535
rs229541:CD16+ (CD56bright NK)	A	G	0.03509	0.890535
rs2490503:CXCR3+ (CD4 Tcm)	G	A	0.04775	0.890535
rs2572431:HLADR+CD38+ (Memory Th2)	T	C	-0.04071	0.890535
rs3842753:CXCR3hi (CD8 Tem)	G	T	-0.03855	0.890535
rs477639:CD38-HLADR+ (CD8)	T	C	0.03344	0.890535
rs6502764:Monocytes (MNCs)	T	G	-0.03327	0.890535
rs822431:CXCR3lo (CD8 Temra)	G	T	-0.04399	0.890535
rs844646:CXCR5+ (CD4 Temra)	G	A	0.0469	0.890535
rs9269173:CD38-HLADR- (CD8 Tcm)	A	T	-0.05903	0.890535
rs9557217:Memory Th1/17 (CD4)	C	T	-0.0373	0.890535
rs34090353:CD38+HLADR- (CD4 Temra)	C	G	-0.03658	0.890633
rs12456328:CXCR3hi (CD8 Temra)	T	C	-0.04994	0.891107
rs2041384:CD38-HLADR- (CD4)	C	T	0.04099	0.891107
rs2737665:Tcm CD8 PD1mfi	A	G	0.03864	0.891107
rs605093:Transitional (B cells)	T	G	-0.03506	0.891107
rs67207043:PD1+ (Naive CD4)	A	G	0.03588	0.891107
rs9939427:Naive (CD8)	G	A	0.04297	0.891107
rs1052553:CD38+HLADR+ (CD4 Temra)	A	G	-0.04622	0.891163
rs10947332:CD38-HLADR- (CD8)	G	A	0.05972	0.891163
rs11203203:Activated Memory Th2 (Tconv)	A	G	-0.03259	0.891163
rs11203203:CXCR3+ (CD8 Tem)	A	G	0.03553	0.891163
rs12189871:CXCR5+ (CD4 Tcm)	T	C	-0.05979	0.891163
rs12722495:CXCR3+ (Naive CD4)	C	T	0.06234	0.891163
rs13249338:CD38+HLADR- (CD8 Tcm)	G	A	0.03614	0.891163
rs140418154:CXCR3+ (CD8 Tem)	AAAAA	AAAAAA	0.06863	0.891163
rs144530872:Temra (CD8)	A	G	-0.07488	0.891163
rs151234:HLA+CD38+ (CD8CD45RO+CXCR3-CCR6-)	C	G	-0.04945	0.891163
rs17843689:CXCR3hi (CD8 Tcm)	T	C	0.07592	0.891163
rs2179781:CD25mfi of CD45RO+ Tconv	C	A	-0.03464	0.891163
rs2285910:PD1+ (CD4 Tcm)	C	T	0.05106	0.891163
rs2287900:CD38-HLADR+ (CD8 Tem)	T	C	0.03864	0.891163
rs2816313:HLA+ (CD8CD45RO+CXCR3-CCR6-)	A	G	0.04061	0.891163
rs34090353:CXCR3hi (CD8 Temra)	C	G	0.03678	0.891163
rs34185821:CD38+HLADR- (CD8 Temra)	G	A	0.03612	0.891163
rs56994090:CD38+HLADR+ (Naive CD4)	T	C	-0.03759	0.891163
rs6088747:Tem (CD4)	T	G	-0.03246	0.891163
rs61839660:CD38-HLADR- (CD4 Tem)	C	T	-0.07443	0.891163
rs61839660:CD38-HLADR- (CD4 Temra)	C	T	-0.06846	0.891163
rs61975781:Myeloid (DCs)	C	T	-0.04515	0.891163
rs6754585:HLADR+ (Memory Th1/17)	T	A	-0.03847	0.891163
rs6848239:CD38+HLADR- (CD8 Temra)	G	A	0.03485	0.891163
rs72802365:CXCR3lo (CD8 Tem)	C	G	-0.05556	0.891163
rs9259118:CXCR3+ (Naive CD4)	T	C	0.06329	0.891163
rs9271346:CD38+HLADR+ (CD4 Tem)	T	C	0.06471	0.891163
rs10509540:Temra (CD8)	C	T	-0.039	0.891202
rs11215766:Granulocyte (Leukocytes)	T	C	0.03204	0.891202
rs13407913:HLADR+ (Memory Th1)	G	A	0.03541	0.891202
rs17211699:CD4 (T cells)	T	G	-0.06137	0.891202
rs11627032:PD1+ (CD8 Tem)	T	C	0.04219	0.891276
rs11755527:HLA+CD38+ (CD8CD45RO+CXCR3-CCR6-)	C	G	0.03466	0.891276
rs17798179:Classical (Monocytes)	C	T	0.04709	0.891276
rs17798179:CXCR5+ (Naive CD4)	C	T	-0.04586	0.891276
rs212408:HLADR+ (Memory Th17)	T	G	0.03545	0.891276
rs2241003:Tfh (CD4)	G	C	-0.03675	0.891276
rs2269241:CXCR3hi (CD8 Temra)	C	T	-0.04511	0.891276
rs3075685:CD45RO+CCR4+ (CD8)	TTTTTTTTTTTT	TTTTTTTTTTTTT	-0.03012	0.891276
rs35285258:HLA-DR mfi (Monocytes)	C	T	0.04365	0.891276
rs6754585:CXCR3loCCR6+ (CD8)	T	A	0.03877	0.891276
rs6848239:Memory Tfh (CD4)	G	A	0.03733	0.891276
rs7119275:Tem CD8 PD1mfi	C	T	0.03711	0.891276
rs7568884:CD38+HLADR- (CD4 Tem)	T	C	0.03549	0.891276
rs7568884:CXCR3+ (Naive CD4)	T	C	0.03581	0.891276
rs1038822:Tem CD4 PD1mfi	T	C	-0.03756	0.891505
rs12927355:Temra CD8 PD1 index	C	T	-0.03929	0.891505
rs17041209:Temra (CD8)	C	T	0.03637	0.891505
rs193477:CXCR3hi (CD8 Tem)	C	T	-0.03471	0.891505
rs2057456:CD25mfi of Memory CD8	T	C	-0.03543	0.891505
rs2069845:CD38+HLADR+ (Naive CD4)	G	A	0.03787	0.891505
rs3802604:CXCR3- (CD8 Tcm)	G	A	0.03656	0.891505
rs3842753:HLA+ (CD8CD45RO+CXCR3-CCR6-)	G	T	0.03736	0.891505
rs493925:CD38-HLADR- (CD4 Temra)	G	T	0.03248	0.891505
rs6072275:Tcm (CD4)	A	G	0.046	0.891505
rs607703:HLA+ (CD8CD45RO+CXCR3-CCR6-)	T	C	0.03431	0.891505
rs6434435:Memory Tfh (CD4)	G	A	0.04533	0.891505
rs689:CXCR3hi (CD8 Tem)	T	A	-0.03841	0.891505
rs7216796:CD56dim (NK)	A	G	-0.03319	0.891505
rs722988:CD38-HLADR- (Naive CD4)	C	T	-0.03434	0.891505
rs911263:CXCR3hi (CD8 Tcm)	T	C	-0.0357	0.891505
rs927292:CD38-HLADR+ (CD4 Tcm)	G	C	0.03303	0.891505
rs9981624:PD1+ (Naive CD8)	C	G	-0.03791	0.891505
rs151174:Temra CD8 PD1 index	C	T	0.03809	0.892298
rs1274726:Tem CD8 PD1 index	C	T	-0.03713	0.892491
rs2041384:T cells (Lymphocytes)	C	T	-0.03872	0.892491
rs6602437:Naive CD4 PD1mfi	C	T	-0.03417	0.892588
rs73069533:Myeloid (DCs)	G	A	-0.04051	0.893264
rs12722495:PD1+ (CD8 Tcm)	C	T	0.06569	0.894055
rs10169963:CD16+ (CD56bright NK)	T	C	0.0373	0.894351
rs10494969:Transitional (B cells)	A	G	0.03707	0.894351
rs10815213:HLA-DR mfi of DCs	T	C	0.04361	0.894351
rs3129889:CD25mfi of Memory Treg	A	G	-0.07756	0.894351
rs3129889:CD38-HLADR- (CD4 Tcm)	A	G	-0.0701	0.894351
rs4355801:CD38+HLADR+ (CD8)	G	A	-0.03479	0.894351
rs58911644:HLADR+ (Memory Th17)	A	T	-0.04355	0.894351
rs6434435:CD38-HLADR- (CD4 Tem)	G	A	-0.04491	0.894351
rs7119275:CXCR5+ (CD4 Temra)	C	T	-0.04205	0.894351
rs7216796:CD56bright (NK)	A	G	0.03384	0.894351
rs72727394:CD45RO+HLADR+CCR4+ (CD8)	T	C	-0.0376	0.894351
rs78037977:HLA+CD38+ (CD8CD45RO+CXCR3+CCR6-)	A	G	0.05289	0.894351
rs798000:CD38-HLADR- (CD4 Temra)	C	T	-0.03526	0.894351
rs9405661:CD38-HLADR+ (CD4 Tcm)	A	C	-0.03119	0.894351
rs9405661:CD38-HLADR- (CD4)	A	C	0.03549	0.894792
rs6434435:Tfh (CD4)	G	A	0.04468	0.895117
rs34185821:CXCR3+ (CD8 Tcm)	G	A	-0.03336	0.895307
rs4643526:CD38+HLADR+ (CD4 Tcm)	A	G	-0.04817	0.895307
rs10169963:CD38+HLADR+ (CD4 Temra)	T	C	0.03886	0.896578
rs10245867:CD38-HLADR+ (CD8)	G	T	-0.03421	0.896578
rs17143056:PD1+ (CD8 Tcm)	A	G	-0.04819	0.896578
rs1805731:CD16+ (CD56bright NK)	C	T	-0.03961	0.896578
rs2572431:CXCR3+ (CD4 Temra)	T	C	0.0366	0.896578
rs2816313:CD38-HLADR+ (CD4)	A	G	0.0352	0.896578
rs425105:Precursor Tfh (CD4)	T	C	-0.05143	0.896578
rs4919611:Treg (CD4+)	C	A	0.05358	0.896578
rs72928038:PD1+ (CD4 Temra)	A	G	0.04943	0.896578
rs8066541:B cells (Lymphocytes)	A	G	-0.03641	0.896578
rs947474:CXCR3+ (CD8 Tcm)	A	G	-0.04021	0.896578
rs4900384:CD38-HLADR- (CD4)	G	A	-0.03782	0.896673
rs6043409:CXCR3-CCR6- (CD8)	G	A	0.0371	0.896745
rs67207043:CXCR3hi (CD8 Tcm)	A	G	0.03788	0.896745
rs12722495:CXCR5+ (Naive CD4)	C	T	0.06335	0.896923
rs12969657:Tem CD4 PD1mfi	C	T	-0.03263	0.896923
rs140418154:CD25mfi of CD45RO+ Tconv	AAAAA	AAAAAA	-0.06934	0.896923
rs2611215:CD38-HLADR- (CD4 Tem)	A	G	-0.04755	0.896923
rs425105:Naive CD4 PD1mfi	T	C	0.05213	0.896923
rs72727394:CD38-HLADR- (CD8 Tem)	T	C	0.04068	0.896923
rs8070723:CXCR3lo (CD8 Tem)	A	G	-0.03889	0.896923
rs9491889:CXCR5+ (CD4 Tem)	C	T	0.05551	0.896923
rs2490503:HLA-DR mfi of DCs	G	A	-0.05785	0.897245
rs10213692:CD38-HLADR+ (CD4 Tcm)	T	C	0.03602	0.897437
rs10424080:PD1+ (Naive CD8)	C	T	-0.04194	0.897437
rs1052553:CXCR5+ (CD4 Tem)	A	G	0.04158	0.897437
rs11033048:CXCR3+ (CD4 Temra)	T	C	-0.03058	0.897437
rs11215766:CD16+ (CD56bright NK)	T	C	0.03632	0.897437
rs12153924:HLA+ (CD8CD45RO+CXCR3+CCR6-)	A	G	-0.03979	0.897437
rs12189871:Memory Tfh (CD4+CD45RA-CXCR5+)	T	C	-0.06219	0.897437
rs12665429:Memory Th2 (Tconv)	T	C	-0.03717	0.897437
rs12927355:Tem CD8 PD1 index	C	T	-0.03872	0.897437
rs12969657:CXCR3lo (CD8CD45RO-)	C	T	-0.03405	0.897437
rs140418154:CXCR3lo (CD8 Tem)	AAAAA	AAAAAA	0.06551	0.897437
rs1615504:CXCR3lo (CD8 Tcm)	T	C	-0.03272	0.897437
rs17041209:Tem CD8 PD1 index	C	T	-0.03676	0.897437
rs1738074:CD45RO+ Tconv CD25 index	C	T	-0.03562	0.897437
rs1738074:HLA+CD38+ (CD8CD45RO+CXCR3loCCR6+)	C	T	0.0369	0.897437
rs17798179:Memory Treg CD25 index	C	T	-0.04572	0.897437
rs2069845:CXCR3+ (CD8 Tcm)	G	A	-0.03209	0.897437
rs2269240:CD45RO+CCR4+ (CD8)	C	T	0.03699	0.897437
rs2289702:NK (Lymphocytes)	C	T	0.05788	0.897437
rs2292239:HLA+CD38+ (CD8CD45RO+CXCR3+CCR6-)	G	T	0.0346	0.897437
rs2611215:CD56bright (NK)	A	G	-0.04319	0.897437
rs3075685:CD38-HLADR+ (CD8 Tcm)	TTTTTTTTTTTT	TTTTTTTTTTTTT	-0.03171	0.897437
rs4310388:Granulocyte (Leukocytes)	G	T	0.03142	0.897437
rs4643526:PD1+ (CD4 Temra)	A	G	-0.04785	0.897437
rs56178904:CD38+HLADR- (CD8 Tem)	C	T	0.04496	0.897437
rs56380902:CXCR3hi (CD8 Tem)	C	T	-0.03431	0.897437
rs5763779:CD38-HLADR+ (CD4 Temra)	A	G	-0.03466	0.897437
rs5837887:Temra CD4 PD1 index	TTT	TT	-0.04532	0.897437
rs66718203:CD25mfi of Naive CD8	C	G	-0.05823	0.897437
rs6848239:PD1+ (CD4 Tem)	G	A	0.03658	0.897437
rs7216796:Temra CD4 PD1 index	A	G	-0.03575	0.897437
rs74537115:CXCR3- (CD8 Temra)	T	C	-0.04883	0.897437
rs7533782:CXCR3+ (Naive CD4)	G	A	-0.03961	0.897437
rs7533782:Naive (CD8)	G	A	0.04074	0.897437
rs78037977:CD56bright (NK)	A	G	-0.05143	0.897437
rs927292:Naive (CD8)	G	C	0.03586	0.897437
rs9273369:Memory Tfh (CD4+CD45RA-CXCR5+)	C	T	0.04935	0.897437
rs947474:CD38+HLADR- (CD8 Tcm)	A	G	0.04467	0.897437
rs9491889:Memory (Treg)	C	T	0.05302	0.897437
rs9981624:HLA+CD38+ (CD8CD45RO+CXCR3-CCR6-)	C	G	-0.03721	0.897437
rs151174:Classical (Monocytes)	C	T	0.03773	0.897983
rs12545204:PD1+ (CD4 Tcm)	T	A	-0.04196	0.898415
rs10245867:Myeloid (DCs)	G	T	0.03538	0.899315
rs10424080:Plasmablast (B cells)	C	T	-0.04258	0.899315
rs10509540:HLADR+CD38+ (Memory Th2)	C	T	0.03852	0.899315
rs3087243:CD123+ (MNCs)	G	A	-0.03331	0.899315
rs337637:CD38-HLADR+ (Naive CD4)	G	A	-0.03666	0.899315
rs4355801:CD38-HLADR- (CD8 Tem)	G	A	0.03336	0.899315
rs4643526:CD38-HLADR+ (CD8 Tcm)	A	G	-0.04177	0.899315
rs4643526:Memory Tfh (CD4)	A	G	-0.04816	0.899315
rs605093:CD56dim (NK)	T	G	-0.03218	0.899315
rs7202877:Tfh (CD4)	T	G	0.05501	0.899315
rs73069533:CD38-HLADR+ (CD8 Tem)	G	A	-0.03868	0.899315
rs1052553:Tcm (CD8)	A	G	-0.04025	0.899386
rs10815213:CD16+ (CD56bright NK)	T	C	-0.043	0.899386
rs10815223:CD38+HLADR- (CD4)	C	T	0.03733	0.899386
rs11120029:Non-Classical (Monocytes)	T	G	-0.04853	0.899386
rs12456328:CD38+HLADR+ (CD8 Temra)	T	C	0.04619	0.899386
rs12545204:CXCR3-CCR6- (CD8)	T	A	-0.04029	0.899386
rs12665429:CD11c-CD123- (DC)	T	C	-0.03395	0.899386
rs12732685:CD38-HLADR- (CD4 Tem)	A	C	0.03982	0.899386
rs12928537:HLA+CD38+ (CD8CD45RO+CXCR3-CCR6-)	G	A	0.03841	0.899386
rs13249338:T cells (Lymphocytes)	G	A	0.03434	0.899386
rs2229238:CXCR3lo (CD8CD45RO-)	T	C	0.04324	0.899386
rs3087243:CD45RO+CCR4+ (CD8)	G	A	-0.03001	0.899386
rs35090174:CD25mfi of Naive CD8	CTCT	CT	0.03724	0.899386
rs477639:CD38+HLADR- (CD8 Temra)	T	C	-0.03436	0.899386
rs645078:CD38-HLADR+ (CD4 Temra)	A	C	-0.03606	0.899386
rs7202877:CD38+HLADR+ (CD8 Tcm)	T	G	0.05374	0.899386
rs798000:HLA+CD38+ (CD8CD45RO+CXCR3-CCR6-)	C	T	0.03656	0.899386
rs8066541:Memory (Treg)	A	G	0.03272	0.899386
rs1264813:PD1+ (CD4 Tem)	C	T	-0.05837	0.899574
rs1465788:CD38-HLADR- (CD8 Tcm)	T	C	0.03265	0.899574
rs1615504:DP (T cells)	T	C	0.03172	0.899574
rs17211699:Memory Tfh (CD4+CD45RA-CXCR5+)	T	G	-0.06122	0.899574
rs2285910:CD11c-CD123- (DC)	C	T	0.04676	0.899574
rs2285910:CXCR3lo (CD8 Tem)	C	T	0.04595	0.899574
rs655754:Tcm CD4 PD1mfi	G	A	0.03405	0.899574
rs243027:CXCR3+ (CD8 Tem)	T	G	0.03348	0.900163
rs3788013:CD25mfi of CD45RO- Tconv	C	A	-0.03459	0.900163
rs3802604:HLADR+CD38+ (Memory Th2)	G	A	-0.0353	0.900163
rs689:CD38-HLADR+ (CD8 Tem)	T	A	0.03539	0.900163
rs10169963:HLADR+CD38+ (Memory Th1)	T	C	-0.03492	0.900355
rs10492166:Activated Memory (Treg)	G	A	0.03367	0.900355
rs11215766:Tcm (CD8)	T	C	-0.03338	0.900355
rs12720356:Temra CD4 PD1mfi	A	C	-0.06034	0.900355
rs17214657:Activated Memory (Treg)	T	C	0.0661	0.900355
rs314675:CD38-HLADR+ (CD8 Tcm)	T	C	-0.05397	0.900355
rs34185821:Memory Th2 (CD4)	G	A	0.03579	0.900355
rs4763879:HLA+CD38+ (CD8CD45RO+CXCR3+CCR6-)	A	G	-0.03472	0.900355
rs56994090:CD38-HLADR- (CD8 Tcm)	T	C	-0.03006	0.900355
rs6476839:HLA+CD38+ (CD8CD45RO+CXCR3loCCR6+)	T	A	-0.03701	0.900355
rs72928038:Memory Th2 (Tconv)	A	G	0.04882	0.900355
rs8066541:Non-Classical (Monocytes)	A	G	-0.03359	0.900355
rs7216796:CD38+HLADR- (Naive CD4)	A	G	0.03686	0.900669
rs67207043:PD1+ (CD4 Temra)	A	G	-0.04039	0.901318
rs12545204:CD38+HLADR- (CD4 Temra)	T	A	-0.04131	0.901496
rs3075685:CD38+HLADR+ (Naive CD4)	TTTTTTTTTTTT	TTTTTTTTTTTTT	-0.03639	0.901496
rs17388568:CD38+HLADR- (Naive CD8)	A	G	-0.04505	0.901766
rs3802604:CXCR3hi (CD8CD45RO-)	G	A	-0.03454	0.901766
rs689:Temra CD8 PD1 index	T	A	-0.03864	0.901766
rs4759229:CD38+HLADR+ (CD4 Temra)	A	G	-0.03833	0.901968
rs10424080:CXCR3lo (CD8 Naive)	C	T	-0.03796	0.902018
rs1274726:CXCR3+ (Naive CD4)	C	T	0.0348	0.902018
rs13003376:B cells (Lymphocytes)	C	T	-0.03777	0.902018
rs1405209:Memory (Treg)	C	T	0.03368	0.902018
rs2445610:DN (T cells)	G	A	-0.03607	0.902018
rs34415530:HLADR+ (Memory Th1)	T	C	-0.0347	0.902018
rs477639:CD38-HLADR+ (Naive CD4)	T	C	0.03634	0.902018
rs7184802:CD38-HLADR- (CD4 Tem)	G	A	-0.04376	0.902018
rs10815209:Naive (CD8)	G	A	0.04151	0.90262
rs2269240:CXCR3lo (CD8CD45RO-)	C	T	-0.0426	0.90262
rs72928038:NK (Lymphocytes)	A	G	-0.04734	0.90262
rs1465788:Tem CD8 PD1 index	T	C	-0.03827	0.902712
rs1499363:CD8 (T cells)	C	G	0.03566	0.902712
rs17574546:CD38-HLADR+ (CD4 Temra)	A	C	0.0423	0.902712
rs17754780:CD38-HLADR- (CD8 Tcm)	T	C	0.03008	0.902712
rs2269241:CXCR5+ (CD8 Tem)	C	T	-0.03959	0.902712
rs2490503:Memory (Treg)	G	A	0.05223	0.902712
rs3087243:CXCR5+ (CD8 Tcm)	G	A	-0.03216	0.902801
rs80262450:CXCR5+ (CD4 Tem)	A	G	-0.05196	0.90289
rs10213692:CXCR3- (CD8CD45RO-)	T	C	-0.03996	0.902913
rs12969657:CD38+HLADR+ (CD4 Temra)	C	T	0.03686	0.902913
rs34394661:CD38-HLADR+ (Naive CD8)	A	G	-0.04708	0.902913
rs9939427:CXCR5+ (Naive CD8)	G	A	-0.04467	0.902913
rs1264813:Tcm CD4 PD1 index	C	T	-0.05198	0.903581
rs12712067:DP (T cells)	G	T	0.03549	0.903581
rs1465788:CD38-HLADR+ (CD4 Tcm)	T	C	-0.03409	0.903581
rs1598859:CD38-HLADR+ (CD8 Tcm)	T	C	0.03303	0.903581
rs17197710:DC (MNCs)	C	T	-0.0548	0.903581
rs2269241:CXCR3- (CD8CD45RO-)	C	T	0.04299	0.903581
rs4319612:CXCR3+ (CD8 Tcm)	G	A	-0.0369	0.903581
rs493925:Activated Memory (Treg)	G	T	-0.03318	0.903581
rs61839660:Memory Th17 (CD4)	C	T	-0.06693	0.903581
rs9388489:CXCR3+ (Naive CD8)	A	G	-0.03369	0.903581
rs11120029:CD25mfi of Memory Treg	T	G	-0.04859	0.904861
rs1876142:CD38-HLADR- (CD4 Tcm)	G	T	-0.03129	0.904861
rs2597169:CD38-HLADR+ (CD4 Tcm)	G	A	-0.03211	0.905236
rs3129889:CXCR3hi (CD8 Temra)	A	G	-0.07841	0.905236
rs314675:Temra CD4 PD1mfi	T	C	0.05628	0.905236
rs12712067:CD38+HLADR- (CD8 Tcm)	G	T	-0.0379	0.905411
rs371250843:Tcm CD4 PD1mfi	GGGG	GGGGG	0.0686	0.905411
rs17041209:CD38+HLADR- (CD8 Tem)	C	T	0.03701	0.905566
rs2281808:Memory Th2 (Tconv)	C	T	0.03775	0.905566
rs3842753:CD38-HLADR- (CD4 Tcm)	G	T	0.03366	0.905566
rs11707076:Tcm CD8 PD1 index	C	T	-0.04085	0.905697
rs17574546:HLADR+ (Memory Th17)	A	C	0.04175	0.905697
rs822431:Tfh (CD4)	G	T	-0.04343	0.905697
rs9491889:CD38+HLADR+ (CD4 Tem)	C	T	0.05523	0.905697
rs10169963:CD38-HLADR+ (CD8 Temra)	T	C	0.03093	0.90635
rs10169963:CXCR3- %of CD8 Naive	T	C	0.03386	0.90635
rs10169963:CXCR5+ (Naive CD4)	T	C	0.0326	0.90635
rs10169963:HLA-DR mfi (Monocytes)	T	C	-0.03463	0.90635
rs10169963:MNC (Leukocytes)	T	C	-0.03047	0.90635
rs10213692:CD38+HLADR+ (CD4 Tem)	T	C	-0.03828	0.90635
rs10213692:CXCR3+ (Tfh)	T	C	0.03216	0.90635
rs10213692:PD1+ (Naive CD4)	T	C	0.03536	0.90635
rs10245867:CD38+HLADR- (CD4)	G	T	0.03623	0.90635
rs10245867:CD38+HLADR+ (CD4 Temra)	G	T	-0.0377	0.90635
rs10245867:CD38+HLADR+ (CD8 Tcm)	G	T	0.03381	0.90635
rs10245867:CXCR5+ (CD4 Tcm)	G	T	-0.03251	0.90635
rs10245867:CXCR5+ (CD4 Temra)	G	T	0.03952	0.90635
rs10245867:HLA+ (CD8CD45RO+CXCR3loCCR6+)	G	T	-0.03338	0.90635
rs10245867:Naive (CD4)	G	T	0.03583	0.90635
rs10245867:PD1+ (CD4 Tcm)	G	T	-0.03484	0.90635
rs10245867:Temra CD4 PD1 index	G	T	-0.03452	0.90635
rs1038822:CD38-HLADR+ (CD4)	T	C	0.03107	0.90635
rs1038822:CD38-HLADR+ (CD8 Temra)	T	C	0.0332	0.90635
rs1038822:CD45RO+ Tconv CD25 index	T	C	0.03689	0.90635
rs1038822:HLADR+ (Memory Th1)	T	C	0.0366	0.90635
rs1038822:Naive CD8 PD1mfi	T	C	-0.03784	0.90635
rs1038822:Non-class-switched Memory (B cells)	T	C	-0.03705	0.90635
rs1038822:Tem (CD4)	T	C	0.03565	0.90635
rs10424080:CXCR3-CCR6- (CD8)	C	T	-0.03814	0.90635
rs10424080:Transitional (B cells)	C	T	0.03758	0.90635
rs10492166:DC (MNCs)	G	A	-0.0301	0.90635
rs10492166:Memory (Treg)	G	A	0.02964	0.90635
rs10492166:NK (Lymphocytes)	G	A	-0.03285	0.90635
rs10494969:CD38+HLADR- (CD4)	A	G	0.03548	0.90635
rs10494969:CD38-HLADR+ (CD4 Tcm)	A	G	0.03055	0.90635
rs10494969:Granulocyte (Leukocytes)	A	G	-0.03089	0.90635
rs10494969:Memory Th2 (Tconv)	A	G	-0.03718	0.90635
rs10494969:PD1+ (CD4 Tem)	A	G	0.03646	0.90635
rs10494969:Tcm CD4 PD1mfi	A	G	0.03132	0.90635
rs10509540:PD1+ (Naive CD8)	C	T	-0.03859	0.90635
rs1052553:CD38-HLADR+ (CD4 Temra)	A	G	-0.03812	0.90635
rs1052553:CD45RO+CCR4+ (CD8)	A	G	-0.03369	0.90635
rs1052553:Non-class-switched Memory (B cells)	A	G	0.03934	0.90635
rs1052553:Precursor Tfh (CD4+CD45RA-CXCR5+)	A	G	0.03833	0.90635
rs10815209:CD16+ (CD56bright NK)	G	A	-0.0417	0.90635
rs10815209:CD25mfi of Naive Treg	G	A	-0.03788	0.90635
rs10815209:Tem CD8 PD1 index	G	A	-0.04155	0.90635
rs10815213:CD25mfi of CD45RO+ Tconv	T	C	-0.03863	0.90635
rs10815213:CD25mfi of Memory Treg	T	C	-0.0399	0.90635
rs10815213:CD38-HLADR+ (CD8 Tem)	T	C	-0.03752	0.90635
rs10815213:CD38-HLADR+ (CD8 Temra)	T	C	-0.03561	0.90635
rs10815213:CD45RO+HLADR+CCR4+ (CD8)	T	C	-0.03534	0.90635
rs10815213:Class-switched Memory (B cells)	T	C	-0.03784	0.90635
rs10815213:CXCR3+ (Tfh)	T	C	-0.03439	0.90635
rs10815213:CXCR5+ (CD8 Tem)	T	C	-0.03653	0.90635
rs10815213:Naive (CD8)	T	C	0.03816	0.90635
rs10815223:B cells (Lymphocytes)	C	T	0.03731	0.90635
rs10815223:CD25mfi of Memory Treg	C	T	-0.03401	0.90635
rs10815223:CD38+HLADR- (CD4 Tem)	C	T	0.03205	0.90635
rs10815223:CXCR3hi (CD8 Tcm)	C	T	-0.03387	0.90635
rs10815223:HLA+CD38+ (CD8CD45RO+CXCR3+CCR6-)	C	T	0.03369	0.90635
rs10815223:HLA-DR mfi of DCs	C	T	0.03702	0.90635
rs10815223:HLADR+CD38+ (Memory Th2)	C	T	0.03309	0.90635
rs10815223:Memory Th1/17 (CD4)	C	T	-0.03316	0.90635
rs10815223:Tcm CD8 PD1 index	C	T	-0.03714	0.90635
rs10836367:CD38-HLADR- (CD8 Tcm)	C	T	-0.02822	0.90635
rs10836367:CD38-HLADR+ (CD4 Tcm)	C	T	0.02932	0.90635
rs10836367:CXCR5+ (CD4 Temra)	C	T	0.03708	0.90635
rs10836367:HLA+CD38+ (CD8CD45RO+CXCR3-CCR6-)	C	T	0.03354	0.90635
rs10836367:Non-class-switched Memory (B cells)	C	T	0.03153	0.90635
rs10836367:Tem CD8 PD1mfi	C	T	0.03225	0.90635
rs10845563:CD38+HLADR+ (CD4 Tcm)	A	G	0.03379	0.90635
rs10845563:CD38-HLADR- (CD8)	A	G	0.0328	0.90635
rs10845563:Class-switched Memory (B cells)	A	G	0.03042	0.90635
rs10845563:CXCR3- (CD8 Temra)	A	G	-0.03269	0.90635
rs10845563:HLA+ (CD8CD45RO+CXCR3-CCR6-)	A	G	-0.03115	0.90635
rs10845563:HLA+CD38+ (CD8CD45RO+CXCR3-CCR6-)	A	G	-0.03452	0.90635
rs10845563:Plasmacytoid % DCs	A	G	0.03247	0.90635
rs10845563:Tem CD8 PD1 index	A	G	-0.03383	0.90635
rs10922299:PD1+ (Naive CD4)	C	T	-0.03553	0.90635
rs10933559:CD56bright (NK)	G	A	-0.03785	0.90635
rs10933559:CD56dim (NK)	G	A	0.03728	0.90635
rs10947332:CD38-HLADR+ (CD4)	G	A	-0.04794	0.90635
rs10947332:CD38-HLADR+ (CD4 Temra)	G	A	-0.05653	0.90635
rs10947332:Naive (CD8)	G	A	-0.05719	0.90635
rs10947332:PD1+ (CD4 Tcm)	G	A	-0.05799	0.90635
rs10947332:PD1+ (CD8 Tem)	G	A	-0.05689	0.90635
rs11033048:CD38-HLADR- (CD4 Tem)	T	C	-0.03515	0.90635
rs11033048:CXCR5+ (CD4 Temra)	T	C	0.03691	0.90635
rs11033048:T cells (Lymphocytes)	T	C	-0.03139	0.90635
rs1108616:CD25mfi of Memory Treg	C	G	0.0317	0.90635
rs1108616:CD38+HLADR- (CD8 Tem)	C	G	-0.03426	0.90635
rs1108616:HLA+CD38+ (CD8CD45RO+CXCR3+CCR6-)	C	G	0.03192	0.90635
rs11120029:CD38+HLADR- (CD8)	T	G	0.04447	0.90635
rs11120029:CD38-HLADR+ (CD4)	T	G	-0.04189	0.90635
rs11120029:Classical (Monocytes)	T	G	0.04916	0.90635
rs11120029:CXCR5+ (CD4 Temra)	T	G	0.05085	0.90635
rs11120029:Memory (Treg)	T	G	-0.04371	0.90635
rs11120029:Naive CD4 PD1mfi	T	G	0.04906	0.90635
rs11120029:Temra CD4 PD1mfi	T	G	0.04498	0.90635
rs11168249:CD38+HLADR- (CD8 Tcm)	C	T	-0.0341	0.90635
rs11168249:CD38-HLADR+ (CD8)	C	T	0.03094	0.90635
rs11168249:CXCR5+ (CD8 Tcm)	C	T	-0.03037	0.90635
rs11170466:CD38-HLADR- (CD8)	T	C	-0.06855	0.90635
rs11170466:CXCR3- (CD8 Tem)	T	C	0.06965	0.90635
rs11170466:CXCR3- (CD8 Temra)	T	C	0.07043	0.90635
rs11170466:Memory Treg CD25 index	T	C	0.06613	0.90635
rs11170466:MNC (Leukocytes)	T	C	-0.06675	0.90635
rs11170466:PD1+ (CD4 Temra)	T	C	-0.07171	0.90635
rs11170466:Plasmacytoid % DCs	T	C	-0.06868	0.90635
rs11170466:Tem CD4 PD1mfi	T	C	-0.0664	0.90635
rs11170466:Tem CD8 PD1mfi	T	C	-0.06904	0.90635
rs11203203:CD25mfi of Memory Treg	A	G	0.03459	0.90635
rs11203203:Memory Th1 (CD4)	A	G	-0.03344	0.90635
rs11209479:CD38+HLADR+ (CD8 Tem)	T	G	0.03619	0.90635
rs11209479:CD38-HLADR- (CD8 Tem)	T	G	-0.03708	0.90635
rs11209479:CD38-HLADR+ (CD8 Temra)	T	G	0.03719	0.90635
rs11209479:CD4 (T cells)	T	G	-0.03983	0.90635
rs11209479:HLA+CD38+ (CD8CD45RO+CXCR3+CCR6-)	T	G	0.03772	0.90635
rs11209479:Tem CD4 PD1mfi	T	G	0.03667	0.90635
rs11215766:CD25mfi of CD45RO- Tconv	T	C	0.03292	0.90635
rs11215766:CD38-HLADR- (CD8 Temra)	T	C	-0.03168	0.90635
rs11215766:CD38-HLADR+ (CD4 Temra)	T	C	0.03235	0.90635
rs11215766:CXCR5+ (Naive CD4)	T	C	0.03347	0.90635
rs11215766:HLA+ (CD8CD45RO+CXCR3+CCR6-)	T	C	0.03277	0.90635
rs11215766:Monocytes (MNCs)	T	C	0.03226	0.90635
rs11215766:Temra CD8 PD1mfi	T	C	0.03425	0.90635
rs113341849:CD38+HLADR- (CD4 Tem)	G	A	0.06097	0.90635
rs113341849:CD38-HLADR+ (CD8)	G	A	-0.05805	0.90635
rs113341849:CXCR3+ (CD8 Tcm)	G	A	-0.05947	0.90635
rs113341849:Memory CD8 CD25 index	G	A	0.06626	0.90635
rs113341849:T cells (Lymphocytes)	G	A	-0.06265	0.90635
rs113881148:CD11c-CD123- (DC)	A	C	-0.03258	0.90635
rs113881148:CD38-HLADR- (CD8 Temra)	A	C	-0.0316	0.90635
rs113881148:CD45RO+CCR4+ (CD8)	A	C	0.02939	0.90635
rs113881148:CXCR3+ (CD8 Temra)	A	C	-0.03587	0.90635
rs113881148:Memory Th2 (Tconv)	A	C	0.03371	0.90635
rs113881148:MNC (Leukocytes)	A	C	-0.03182	0.90635
rs11594656:Activated Memory Th2 (Tconv)	A	T	-0.0355	0.90635
rs11594656:CD25mfi of Memory Treg	A	T	0.03987	0.90635
rs11594656:CXCR3+ (CD4 Tem)	A	T	-0.03539	0.90635
rs11594656:CXCR3+ (CD8 Tem)	A	T	-0.03709	0.90635
rs11594656:CXCR3hi (CD8 Tcm)	A	T	-0.03984	0.90635
rs11594656:CXCR5+ (CD8 Tcm)	A	T	-0.03557	0.90635
rs11594656:DN (T cells)	A	T	-0.04165	0.90635
rs11594656:HLA+ (CD8CD45RO+CXCR3+CCR6-)	A	T	-0.04071	0.90635
rs11627032:CD38+HLADR- (CD8 Tcm)	T	C	-0.04029	0.90635
rs11627032:CD38+HLADR+ (CD8 Temra)	T	C	-0.03725	0.90635
rs11627032:CD38-HLADR+ (Naive CD8)	T	C	0.03694	0.90635
rs11627032:CD56bright (NK)	T	C	0.03652	0.90635
rs11627032:CD56dim (NK)	T	C	-0.0357	0.90635
rs11627032:CXCR3- %of CD8 Naive	T	C	0.03737	0.90635
rs11627032:CXCR5+ (CD4 Tem)	T	C	0.0398	0.90635
rs11627032:Naive (B cells)	T	C	0.04151	0.90635
rs11627032:NK (Lymphocytes)	T	C	-0.04066	0.90635
rs11627032:PD1+ (CD8 Temra)	T	C	0.04263	0.90635
rs11627032:Precursor Tfh (CD4)	T	C	0.03831	0.90635
rs11627032:Tcm CD4 PD1mfi	T	C	-0.03539	0.90635
rs11627032:Tem (CD4)	T	C	-0.03571	0.90635
rs11707076:CD38+HLADR- (CD4 Tcm)	C	T	-0.03939	0.90635
rs11707076:CD38+HLADR+ (CD8 Tcm)	C	T	-0.03673	0.90635
rs11707076:CD38-HLADR- (CD4 Tcm)	C	T	0.03417	0.90635
rs11707076:CD38-HLADR- (CD8 Tcm)	C	T	0.03227	0.90635
rs11707076:CD45RO+CCR4+ (CD8)	C	T	0.03359	0.90635
rs11707076:CXCR3+ (CD4 Tcm)	C	T	0.03146	0.90635
rs11707076:CXCR3+ (Naive CD8)	C	T	0.03625	0.90635
rs11707076:CXCR3lo (CD8 Temra)	C	T	0.03928	0.90635
rs11707076:HLADR+CD38+ (Memory Th17)	C	T	0.03662	0.90635
rs11707076:Monocytes (MNCs)	C	T	0.03598	0.90635
rs11755527:CD38-HLADR- (CD4 Tem)	C	G	0.0336	0.90635
rs11755527:CXCR3+ (CD8 Tcm)	C	G	0.02851	0.90635
rs11770117:CXCR3+ (CD4 Temra)	T	A	0.02967	0.90635
rs11770117:HLA+CD38+ (CD8CD45RO+CXCR3+CCR6-)	T	A	0.03162	0.90635
rs11770117:PD1+ (CD4 Tem)	T	A	-0.03506	0.90635
rs12153578:CD38-HLADR+ (CD4)	G	A	0.03051	0.90635
rs12153578:CD38-HLADR+ (CD4 Tcm)	G	A	0.03072	0.90635
rs12153578:CD38-HLADR+ (CD4 Tem)	G	A	0.03235	0.90635
rs12153578:CD38-HLADR+ (CD8)	G	A	0.031	0.90635
rs12153578:CD38-HLADR+ (CD8 Tcm)	G	A	0.03123	0.90635
rs12153578:CXCR3+ (CD4 Temra)	G	A	0.03058	0.90635
rs12153578:CXCR3+ (Tfh)	G	A	0.02808	0.90635
rs12153578:CXCR3lo (CD8CD45RO-)	G	A	-0.03306	0.90635
rs12153578:HLA+CD38+ (CD8CD45RO+CXCR3loCCR6+)	G	A	0.03725	0.90635
rs12153578:PD1+ (CD8 Tcm)	G	A	0.03558	0.90635
rs12153578:Temra (CD4)	G	A	-0.03397	0.90635
rs12153578:Temra CD4 PD1 index	G	A	-0.03334	0.90635
rs12153924:CD38-HLADR- (CD8)	A	G	0.03694	0.90635
rs12153924:CD38-HLADR+ (Naive CD8)	A	G	0.03797	0.90635
rs12153924:Class-switched Memory (B cells)	A	G	0.0371	0.90635
rs12189871:CD25mfi of CD45RO+ Tconv	T	C	-0.05552	0.90635
rs12189871:CD25mfi of Memory Treg	T	C	-0.05907	0.90635
rs12189871:CD38-HLADR- (CD8 Tem)	T	C	0.05623	0.90635
rs12189871:CXCR3lo (CD8 Tem)	T	C	0.0588	0.90635
rs12189871:CXCR5+ (Naive CD8)	T	C	-0.06138	0.90635
rs12189871:Memory Th1 (CD4)	T	C	0.05968	0.90635
rs12189871:PD1+ (CD8 Temra)	T	C	-0.0612	0.90635
rs12189871:Temra CD4 PD1 index	T	C	-0.05998	0.90635
rs12456328:CD38-HLADR+ (CD4 Temra)	T	C	0.0438	0.90635
rs12456328:CD38-HLADR+ (CD8 Tem)	T	C	0.04306	0.90635
rs12456328:CD45RO+CCR4+ (CD8)	T	C	0.03908	0.90635
rs12456328:CXCR3+CCR6- (CD8)	T	C	0.04258	0.90635
rs12456328:PD1+ (Naive CD8)	T	C	0.04637	0.90635
rs12545204:CD25mfi of Naive CD8	T	A	-0.03981	0.90635
rs12545204:CD38+HLADR- (CD4)	T	A	0.04117	0.90635
rs12545204:CXCR3- %of CD8 Naive	T	A	-0.03844	0.90635
rs12545204:CXCR3+ (CD8 Tem)	T	A	0.03739	0.90635
rs12545204:Memory Th2 (Tconv)	T	A	-0.04021	0.90635
rs12545204:Tcm (CD4)	T	A	-0.04026	0.90635
rs1264813:HLA-DR mfi of DCs	C	T	0.05706	0.90635
rs1264813:Memory Th1 (CD4)	C	T	-0.05084	0.90635
rs1264813:PD1+ (CD4 Temra)	C	T	-0.05501	0.90635
rs1264813:PD1+ (CD8 Tcm)	C	T	-0.05308	0.90635
rs1264813:Tcm CD8 PD1 index	C	T	-0.05765	0.90635
rs1264813:Tem CD4 PD1mfi	C	T	-0.05023	0.90635
rs1264813:Tfh (CD4+CD45RA-CXCR5+)	C	T	-0.05654	0.90635
rs12665429:CD38+HLADR- (CD4)	T	C	0.03502	0.90635
rs12665429:CD38+HLADR+ (CD8)	T	C	-0.0336	0.90635
rs12665429:HLA+ (CD8CD45RO+CXCR3+CCR6-)	T	C	-0.0325	0.90635
rs12665429:Memory Th1 (CD4)	T	C	-0.03345	0.90635
rs12708716:Precursor Tfh (CD4)	A	G	-0.03624	0.90635
rs12712067:CD38+HLADR+ (CD4 Tcm)	G	T	-0.03849	0.90635
rs12712067:Tcm (CD8)	G	T	0.03509	0.90635
rs12712067:Treg (CD4+)	G	T	0.0354	0.90635
rs12720356:CD38+HLADR- (CD4 Temra)	A	C	-0.06116	0.90635
rs12720356:CD38+HLADR- (CD8 Temra)	A	C	0.05594	0.90635
rs12720356:CD45RO+CCR4+ (CD8)	A	C	-0.04983	0.90635
rs12720356:CXCR3hi (CD8CD45RO-)	A	C	0.05631	0.90635
rs12720356:Memory Th1 (CD4)	A	C	-0.05832	0.90635
rs12720356:PD1+ (CD4 Tem)	A	C	-0.06228	0.90635
rs12720356:Tcm (CD4)	A	C	-0.05988	0.90635
rs12720356:Transitional (B cells)	A	C	-0.05848	0.90635
rs12722495:CD25mfi of Memory CD8	C	T	0.06055	0.90635
rs12722495:CD38+HLADR- (CD4)	C	T	-0.06612	0.90635
rs12722495:CD38+HLADR+ (CD4)	C	T	-0.06111	0.90635
rs12722495:CD38+HLADR+ (Naive CD4)	C	T	-0.06773	0.90635
rs12722495:Classical (Monocytes)	C	T	-0.0608	0.90635
rs12722495:HLADR+ (Memory Th17)	C	T	-0.05867	0.90635
rs12722495:Memory Treg CD25 index	C	T	0.05886	0.90635
rs12722495:Tcm CD8 PD1 index	C	T	0.06565	0.90635
rs12722495:Tfh (CD4)	C	T	0.06224	0.90635
rs12732685:CD25mfi of CD45RO- Tconv	A	C	-0.03722	0.90635
rs12732685:CD38-HLADR- (CD8)	A	C	0.03469	0.90635
rs12732685:CD56dim (NK)	A	C	0.03359	0.90635
rs1274726:Granulocyte (Leukocytes)	C	T	-0.03084	0.90635
rs12927355:Tcm CD8 PD1 index	C	T	-0.03787	0.90635
rs12928537:CD38-HLADR+ (CD4 Tcm)	G	A	-0.03375	0.90635
rs12969657:CD25mfi of CD45RO+ Tconv	C	T	-0.03017	0.90635
rs12969657:CD25mfi of Memory Treg	C	T	-0.03285	0.90635
rs12969657:HLADR+ (Memory Th1/17)	C	T	-0.0342	0.90635
rs12969657:HLADR+CD38+ (Memory Th1/17)	C	T	-0.03463	0.90635
rs12969657:Tcm CD8 PD1 index	C	T	-0.03277	0.90635
rs12969657:Tem CD8 PD1mfi	C	T	-0.03065	0.90635
rs13003376:Classical (Monocytes)	C	T	-0.03541	0.90635
rs13003376:CXCR3lo (CD8 Naive)	C	T	-0.0318	0.90635
rs13003376:Memory Treg CD25 index	C	T	0.03333	0.90635
rs13003376:Non-Classical (Monocytes)	C	T	0.03496	0.90635
rs13249338:CD38+HLADR+ (CD8)	G	A	0.03385	0.90635
rs13249338:CD38+HLADR+ (CD8 Temra)	G	A	0.03271	0.90635
rs13249338:CXCR3hi (CD8 Naive)	G	A	-0.0297	0.90635
rs13249338:CXCR3hi (CD8 Temra)	G	A	-0.03502	0.90635
rs13249338:CXCR3lo (CD8 Tem)	G	A	0.03143	0.90635
rs13249338:CXCR3lo (CD8 Temra)	G	A	0.03337	0.90635
rs13249338:HLA+CD38+ (CD8CD45RO+CXCR3loCCR6+)	G	A	0.03589	0.90635
rs13249338:Memory CD8 CD25 index	G	A	0.03299	0.90635
rs13249338:Transitional (B cells)	G	A	0.03277	0.90635
rs13407913:CD11c-CD123- (DC)	G	A	0.03323	0.90635
rs13407913:CD38-HLADR+ (CD8 Tem)	G	A	-0.03205	0.90635
rs13407913:CXCR3lo (CD8 Naive)	G	A	-0.03202	0.90635
rs140418154:CD25mfi of Naive Treg	AAAAA	AAAAAA	-0.0676	0.90635
rs140418154:CD38+HLADR+ (CD4 Tcm)	AAAAA	AAAAAA	-0.07017	0.90635
rs140418154:CD45RO+ Tconv CD25 index	AAAAA	AAAAAA	-0.06813	0.90635
rs140418154:HLADR+CD38+ (Memory Th17)	AAAAA	AAAAAA	-0.06903	0.90635
rs140418154:Naive CD8 PD1mfi	AAAAA	AAAAAA	-0.06821	0.90635
rs1405209:Activated Memory (Treg)	C	T	0.0351	0.90635
rs1405209:CD8 (T cells)	C	T	0.03433	0.90635
rs1405209:CXCR3+ (CD8 Temra)	C	T	-0.03354	0.90635
rs1405209:CXCR3loCCR6+ (CD8)	C	T	0.03574	0.90635
rs1405209:Precursor Tfh (CD4)	C	T	0.03377	0.90635
rs1405209:Temra (CD4)	C	T	-0.03293	0.90635
rs1405209:Temra CD4 PD1 index	C	T	-0.03236	0.90635
rs144530872:CD38+HLADR+ (CD8 Tem)	A	G	0.06529	0.90635
rs144530872:CD38-HLADR- (CD8)	A	G	-0.06772	0.90635
rs144530872:CXCR3+ (Tfh)	A	G	0.06096	0.90635
rs144530872:DC (MNCs)	A	G	-0.06504	0.90635
rs144530872:Memory Tfh (CD4+CD45RA-CXCR5+)	A	G	-0.07338	0.90635
rs144530872:Memory Treg CD25 index	A	G	0.0706	0.90635
rs144530872:Naive (B cells)	A	G	0.07591	0.90635
rs1465788:CD38-HLADR+ (CD8 Tcm)	T	C	-0.03383	0.90635
rs1465788:CD45RO+HLADR+CCR4+ (CD8)	T	C	-0.03214	0.90635
rs1465788:CXCR3- %of CD8 Naive	T	C	0.03545	0.90635
rs1465788:DN (T cells)	T	C	0.03865	0.90635
rs1465788:PD1+ (CD8 Tcm)	T	C	-0.03566	0.90635
rs1499363:CD38+HLADR+ (CD8)	C	G	-0.03505	0.90635
rs1499363:CD38-HLADR- (CD8)	C	G	0.03496	0.90635
rs1499363:Memory CD8 CD25 index	C	G	-0.03387	0.90635
rs1499363:MNC (Leukocytes)	C	G	0.03049	0.90635
rs1499363:Tcm (CD8)	C	G	-0.0327	0.90635
rs151174:CD16+ (CD56bright NK)	C	T	-0.03698	0.90635
rs151174:CD38-HLADR+ (CD8 Tcm)	C	T	-0.03306	0.90635
rs151174:CXCR3+ (CD8 Tem)	C	T	0.03483	0.90635
rs151174:CXCR3+ (CD8 Temra)	C	T	0.03749	0.90635
rs151174:CXCR3hi (CD8CD45RO-)	C	T	0.03594	0.90635
rs151174:Memory Th1/17 (CD4)	C	T	0.0346	0.90635
rs151174:Non-Classical (Monocytes)	C	T	-0.03544	0.90635
rs151234:CD38-HLADR+ (CD4 Tcm)	C	G	-0.04173	0.90635
rs151234:CD38-HLADR+ (CD8 Tem)	C	G	-0.04469	0.90635
rs151234:CD38-HLADR+ (CD8 Temra)	C	G	-0.04416	0.90635
rs1533298:CD11c-CD123- (DC)	T	C	-0.03424	0.90635
rs1533298:CD38-HLADR- (CD4 Tem)	T	C	0.03762	0.90635
rs1533298:CXCR3+ (Tfh)	T	C	0.03047	0.90635
rs1533298:CXCR3lo (CD8 Naive)	T	C	-0.03288	0.90635
rs1533298:Memory (Treg)	T	C	-0.03274	0.90635
rs1533298:Memory Th2 (CD4)	T	C	-0.03488	0.90635
rs1574285:CD38+HLADR- (CD4 Tem)	G	T	-0.03126	0.90635
rs1574285:Memory Th2 (CD4)	G	T	-0.03232	0.90635
rs1598859:CD11c-CD123- (DC)	T	C	0.0328	0.90635
rs1598859:HLA+CD38+ (CD8CD45RO+CXCR3+CCR6-)	T	C	0.03248	0.90635
rs1598859:Memory (Treg)	T	C	0.03218	0.90635
rs1598859:Memory Treg CD25 index	T	C	0.03348	0.90635
rs1598859:Naive CD4 PD1mfi	T	C	0.03629	0.90635
rs1598859:Naive CD8 PD1mfi	T	C	0.03504	0.90635
rs1598859:Tcm CD8 PD1 index	T	C	-0.03482	0.90635
rs1598859:Temra CD8 PD1mfi	T	C	0.03512	0.90635
rs1615504:CD25mfi of CD45RO- Tconv	T	C	-0.03306	0.90635
rs1615504:CXCR3hi (CD8CD45RO-)	T	C	0.02997	0.90635
rs1615504:CXCR5+ (CD8 Temra)	T	C	0.03439	0.90635
rs1624088:CD38+HLADR- (CD8 Tem)	G	A	0.03824	0.90635
rs16858778:CD38+HLADR+ (CD8 Tem)	C	T	-0.05991	0.90635
rs16858778:CXCR3- (CD8 Tem)	C	T	0.05846	0.90635
rs16858778:DP (T cells)	C	T	0.05895	0.90635
rs16858778:Memory Treg CD25 index	C	T	-0.06276	0.90635
rs16858778:NK (Lymphocytes)	C	T	-0.06423	0.90635
rs16956936:CD38+HLADR+ (Naive CD4)	C	T	-0.0576	0.90635
rs16956936:CXCR3+ (Tfh)	C	T	-0.0454	0.90635
rs16956936:CXCR3hi (CD8 Tem)	C	T	0.05212	0.90635
rs16956936:CXCR5+ (Naive CD4)	C	T	0.05371	0.90635
rs16956936:PD1+ (CD8 Tem)	C	T	0.05217	0.90635
rs16956936:Tem CD8 PD1 index	C	T	0.05215	0.90635
rs17041209:B cells (Lymphocytes)	C	T	-0.03804	0.90635
rs17041209:CD16+ (CD56bright NK)	C	T	0.03561	0.90635
rs17041209:CD38+HLADR- (CD4 Tem)	C	T	0.03448	0.90635
rs17041209:CD38+HLADR+ (CD4 Tem)	C	T	0.0341	0.90635
rs17041209:CD8 (T cells)	C	T	0.03342	0.90635
rs17041209:HLADR+CD38+ (Memory Th2)	C	T	0.03346	0.90635
rs17041209:Myeloid (DCs)	C	T	0.03342	0.90635
rs17041209:T cells (Lymphocytes)	C	T	0.03542	0.90635
rs17143056:CD38+HLADR- (CD8 Tcm)	A	G	0.04716	0.90635
rs17143056:CD38+HLADR+ (Naive CD8)	A	G	0.0451	0.90635
rs17143056:CXCR3- (CD8 Temra)	A	G	0.043	0.90635
rs17143056:CXCR3loCCR6+ (CD8)	A	G	0.04857	0.90635
rs17143056:DC (MNCs)	A	G	0.04125	0.90635
rs17143056:HLADR+CD38+ (Memory Th17)	A	G	0.04367	0.90635
rs17143056:Memory Th2 (Tconv)	A	G	-0.04557	0.90635
rs17143056:PD1+ (CD8 Temra)	A	G	-0.04863	0.90635
rs17143056:Temra CD8 PD1mfi	A	G	-0.0434	0.90635
rs17197710:CXCR3- (CD8 Temra)	C	T	-0.05341	0.90635
rs17211699:CD38-HLADR- (CD8 Tem)	T	G	-0.05463	0.90635
rs17211699:CD45RO+HLADR+CCR4+ (CD8)	T	G	-0.05044	0.90635
rs17211699:CD56bright (NK)	T	G	-0.05706	0.90635
rs17211699:CXCR3+ (CD4 Tcm)	T	G	0.04967	0.90635
rs17211699:CXCR3+ (Tfh)	T	G	0.04764	0.90635
rs17211699:HLA+ (CD8CD45RO+CXCR3-CCR6-)	T	G	0.06019	0.90635
rs17211699:Monocytes (MNCs)	T	G	-0.05357	0.90635
rs17211699:PD1+ (CD4 Temra)	T	G	-0.0618	0.90635
rs17214657:CD38+HLADR- (CD4 Tcm)	T	C	-0.06253	0.90635
rs17214657:CD38+HLADR+ (CD4 Tem)	T	C	-0.06341	0.90635
rs17214657:CD38+HLADR+ (Naive CD4)	T	C	0.0663	0.90635
rs1738074:CD16+ (CD56bright NK)	C	T	0.03341	0.90635
rs1738074:CD25mfi of Naive CD8	C	T	0.03532	0.90635
rs1738074:CD38-HLADR+ (CD4)	C	T	0.02914	0.90635
rs1738074:CD56dim (NK)	C	T	0.03184	0.90635
rs1738074:CXCR3+ (CD4 Temra)	C	T	-0.03022	0.90635
rs1738074:CXCR3+ (CD8 Tem)	C	T	-0.03233	0.90635
rs1738074:Transitional (B cells)	C	T	-0.03268	0.90635
rs17388568:CD38-HLADR- (CD8 Tcm)	A	G	0.0324	0.90635
rs17388568:CXCR3hi (CD8 Tem)	A	G	-0.03763	0.90635
rs17388568:CXCR3hi (CD8 Temra)	A	G	-0.04079	0.90635
rs17388568:CXCR5+ (Naive CD8)	A	G	0.03925	0.90635
rs17388568:Memory Th1/17 (CD4)	A	G	0.03814	0.90635
rs17388568:Naive (CD4)	A	G	-0.0404	0.90635
rs17388568:Naive CD8 PD1mfi	A	G	0.03994	0.90635
rs174213:CD38+HLADR+ (Naive CD4)	C	T	0.03929	0.90635
rs174213:CD38-HLADR+ (CD4 Tem)	C	T	0.0362	0.90635
rs174213:CD56dim (NK)	C	T	0.03374	0.90635
rs174213:CXCR5+ (CD8 Temra)	C	T	0.0386	0.90635
rs174213:Granulocyte (Leukocytes)	C	T	-0.03426	0.90635
rs174213:NK (Lymphocytes)	C	T	0.0383	0.90635
rs17574546:Activated Memory Th2 (Tconv)	A	C	0.03793	0.90635
rs17574546:CXCR5+ (Naive CD8)	A	C	0.04281	0.90635
rs17574546:Tcm (CD8)	A	C	0.03925	0.90635
rs17574546:Tem CD8 PD1 index	A	C	-0.04179	0.90635
rs17574546:Temra CD4 PD1 index	A	C	-0.04192	0.90635
rs17668272:PD1+ (CD4 Tcm)	G	T	0.05517	0.90635
rs17668272:PD1+ (CD8 Temra)	G	T	0.05774	0.90635
rs17754780:CD11c-CD123- (DC)	T	C	-0.03179	0.90635
rs17754780:CD38-HLADR- (Naive CD4)	T	C	0.03287	0.90635
rs17754780:CXCR3+ (Naive CD8)	T	C	0.03302	0.90635
rs17754780:PD1+ (CD8 Temra)	T	C	0.03476	0.90635
rs17754780:Precursor Tfh (CD4)	T	C	0.03409	0.90635
rs17754780:Tcm (CD4)	T	C	0.03492	0.90635
rs17798179:Myeloid (DCs)	C	T	-0.04329	0.90635
rs17798179:T cells (Lymphocytes)	C	T	0.04187	0.90635
rs17798179:Tem (CD4)	C	T	-0.04127	0.90635
rs17843689:CD38+HLADR+ (CD4)	T	C	-0.07463	0.90635
rs17843689:CD38+HLADR+ (Naive CD4)	T	C	-0.07643	0.90635
rs17843689:CD38-HLADR- (Naive CD4)	T	C	-0.07178	0.90635
rs17843689:Tcm CD4 PD1mfi	T	C	0.06905	0.90635
rs1874252:CD38-HLADR+ (CD8 Temra)	G	T	0.03303	0.90635
rs1874252:CXCR3+ (CD4 Tcm)	G	T	0.03158	0.90635
rs1874252:CXCR3+ (CD8 Tem)	G	T	-0.03582	0.90635
rs1874252:DC (MNCs)	G	T	-0.03386	0.90635
rs1876142:CD38+HLADR- (Naive CD8)	G	T	-0.03733	0.90635
rs1876142:Classical (Monocytes)	G	T	-0.03456	0.90635
rs1876142:CXCR3- (CD8CD45RO-)	G	T	-0.03302	0.90635
rs1876142:Memory Th1/17 (CD4)	G	T	-0.03204	0.90635
rs1876142:Non-Classical (Monocytes)	G	T	0.03413	0.90635
rs1876142:PD1+ (Naive CD8)	G	T	0.03331	0.90635
rs1893217:CXCR3+ (CD4 Temra)	G	A	-0.03798	0.90635
rs1893217:DC (MNCs)	G	A	0.0415	0.90635
rs1893217:Tem (CD4)	G	A	0.04165	0.90635
rs1893217:Tem (CD8)	G	A	0.04302	0.90635
rs1893217:Temra CD8 PD1 index	G	A	-0.04246	0.90635
rs1893217:Tfh (CD4)	G	A	0.0441	0.90635
rs193477:CD38+HLADR- (CD8 Tcm)	C	T	0.03195	0.90635
rs1990760:CXCR3hi (CD8 Tcm)	C	T	0.03404	0.90635
rs1990760:CXCR3lo (CD8 Tcm)	C	T	-0.03283	0.90635
rs1990760:CXCR3loCCR6+ (CD8)	C	T	0.03453	0.90635
rs1990760:HLA+ (CD8CD45RO+CXCR3loCCR6+)	C	T	-0.03369	0.90635
rs1990760:Memory Tfh (CD4+CD45RA-CXCR5+)	C	T	0.03289	0.90635
rs2018705:Class-switched Memory (B cells)	T	G	-0.03583	0.90635
rs2018705:CXCR3hi (CD8 Naive)	T	G	0.03402	0.90635
rs2041384:CXCR3+CCR6- (CD8)	C	T	0.03426	0.90635
rs2041384:Naive (CD4)	C	T	-0.03907	0.90635
rs2041384:PD1+ (CD4 Temra)	C	T	0.04073	0.90635
rs2041384:Tcm (CD4)	C	T	0.03901	0.90635
rs2057456:Class-switched Memory (B cells)	T	C	0.03142	0.90635
rs2057456:CXCR3+CCR6- (CD8)	T	C	-0.03036	0.90635
rs2057456:CXCR3-CCR6- (CD8)	T	C	-0.03398	0.90635
rs2069762:CD38+HLADR+ (Naive CD4)	C	A	0.04072	0.90635
rs2069762:CD38-HLADR- (CD4 Tcm)	C	A	-0.03257	0.90635
rs2069762:CXCR3lo (CD8 Tcm)	C	A	-0.03519	0.90635
rs2069762:CXCR5+ (CD8 Temra)	C	A	0.04059	0.90635
rs2069762:Naive (B cells)	C	A	0.04147	0.90635
rs2069845:Myeloid (DCs)	G	A	-0.03167	0.90635
rs2070573:CD123+ (MNCs)	A	C	-0.03653	0.90635
rs2070573:CD38-HLADR+ (CD4)	A	C	-0.03336	0.90635
rs2070573:CXCR5+ (CD4 Tcm)	A	C	0.03507	0.90635
rs2070573:Memory Th2 (CD4)	A	C	-0.03748	0.90635
rs2070573:Naive (CD4)	A	C	0.03925	0.90635
rs2111485:CXCR3hi (CD8CD45RO-)	G	A	-0.03229	0.90635
rs2111485:CXCR5+ (CD4 Tem)	G	A	-0.03329	0.90635
rs2111485:CXCR5+ (CD8 Temra)	G	A	-0.03471	0.90635
rs2111485:Memory Th2 (CD4)	G	A	0.03276	0.90635
rs2111485:Precursor Tfh (CD4)	G	A	-0.03439	0.90635
rs2111485:Precursor Tfh (CD4+CD45RA-CXCR5+)	G	A	-0.03223	0.90635
rs2111485:Tcm CD8 PD1mfi	G	A	0.03123	0.90635
rs212408:CD38-HLADR- (CD8)	T	G	0.03218	0.90635
rs212408:CD45RO+HLADR+CCR4+ (CD8)	T	G	-0.03148	0.90635
rs212408:HLADR+CD38+ (Memory Th17)	T	G	0.03519	0.90635
rs212408:Naive CD4 PD1mfi	T	G	0.03452	0.90635
rs212408:Tem CD8 PD1 index	T	G	-0.03354	0.90635
rs2179781:CD38+HLADR- (CD8)	C	A	0.03328	0.90635
rs2179781:CD38+HLADR+ (CD8 Temra)	C	A	0.03218	0.90635
rs2179781:PD1+ (Naive CD8)	C	A	-0.03396	0.90635
rs2187668:CXCR3+ (CD4 Tcm)	T	C	-0.04171	0.90635
rs2187668:CXCR3hi (CD8CD45RO-)	T	C	-0.0448	0.90635
rs2187668:Naive (CD8)	T	C	0.04552	0.90635
rs2187668:Treg (CD4+)	T	C	0.04375	0.90635
rs2229238:CD56bright (NK)	T	C	-0.03919	0.90635
rs2241003:CXCR3+ (CD4 Tcm)	G	C	0.02788	0.90635
rs2241003:CXCR3hi (CD8CD45RO-)	G	C	0.03151	0.90635
rs2241003:CXCR5+ (CD8 Temra)	G	C	-0.03517	0.90635
rs2241003:Memory Th1 (CD4)	G	C	0.03268	0.90635
rs2241003:Memory Treg CD25 index	G	C	-0.03215	0.90635
rs2241003:Plasmablast (B cells)	G	C	-0.03509	0.90635
rs2241003:T cells (Lymphocytes)	G	C	0.0314	0.90635
rs2241003:Tem CD4 PD1mfi	G	C	-0.03302	0.90635
rs2241003:Tem CD8 PD1mfi	G	C	-0.03186	0.90635
rs2241003:Tfh (CD4+CD45RA-CXCR5+)	G	C	-0.03332	0.90635
rs2241003:Treg (CD4+)	G	C	-0.03225	0.90635
rs2250903:CD38+HLADR- (CD8 Tem)	G	T	0.03985	0.90635
rs2250903:Memory CD8 CD25 index	G	T	0.0404	0.90635
rs2250903:Precursor Tfh (CD4+CD45RA-CXCR5+)	G	T	0.03819	0.90635
rs2250903:Temra CD4 PD1 index	G	T	0.03809	0.90635
rs2269240:CD25mfi of Naive CD8	C	T	-0.04105	0.90635
rs2269240:CXCR3+ (CD4 Temra)	C	T	-0.03827	0.90635
rs2269240:CXCR5+ (CD8 Tem)	C	T	-0.03851	0.90635
rs2269240:DP (T cells)	C	T	0.04007	0.90635
rs2269240:Tcm CD4 PD1mfi	C	T	-0.03857	0.90635
rs2269241:CD45RO+CCR4+ (CD8)	C	T	0.03553	0.90635
rs2269241:CXCR3+ (CD4 Temra)	C	T	-0.03723	0.90635
rs2269241:CXCR3+ (CD8 Tcm)	C	T	-0.03804	0.90635
rs2269241:DP (T cells)	C	T	0.03871	0.90635
rs2280307:CD38+HLADR+ (CD4 Tem)	A	G	0.03425	0.90635
rs2280307:CD38-HLADR+ (CD4 Tem)	A	G	0.03379	0.90635
rs2280307:CD38-HLADR+ (CD4 Temra)	A	G	0.03401	0.90635
rs2280307:CXCR5+ (CD4 Temra)	A	G	0.03819	0.90635
rs2280307:HLADR+CD38+ (Memory Th17)	A	G	0.03389	0.90635
rs2281808:CD38+HLADR- (CD4 Tcm)	C	T	0.03634	0.90635
rs2281808:CD38-HLADR+ (CD8 Temra)	C	T	-0.03325	0.90635
rs2281808:CXCR3-CCR6- (CD8)	C	T	0.03525	0.90635
rs2281808:CXCR5+ (CD4 Tem)	C	T	0.03435	0.90635
rs2281808:PD1+ (CD4 Temra)	C	T	-0.03531	0.90635
rs2281808:Tem (CD8)	C	T	-0.03602	0.90635
rs2285910:Activated Memory (Treg)	C	T	-0.04561	0.90635
rs2285910:CD45RO+ Tconv CD25 index	C	T	-0.04585	0.90635
rs2285910:CD56bright (NK)	C	T	0.04387	0.90635
rs2285910:CD56dim (NK)	C	T	-0.04194	0.90635
rs2285910:PD1+ (CD4 Temra)	C	T	0.04922	0.90635
rs2287900:CD38+HLADR- (CD8 Temra)	T	C	-0.0372	0.90635
rs2287900:CD38-HLADR- (CD8 Tem)	T	C	0.03734	0.90635
rs2287900:CXCR3+ (Tfh)	T	C	0.03188	0.90635
rs2287900:CXCR3hi (CD8 Tcm)	T	C	0.0375	0.90635
rs2287900:HLADR+ (Memory Th2)	T	C	0.03674	0.90635
rs2287900:Tem CD4 PD1mfi	T	C	-0.03733	0.90635
rs2289702:CD38+HLADR+ (CD4 Tcm)	C	T	0.05652	0.90635
rs2289702:CD56bright (NK)	C	T	-0.05036	0.90635
rs2289702:CD56dim (NK)	C	T	0.0516	0.90635
rs2289702:DP (T cells)	C	T	-0.05233	0.90635
rs2292239:CD38+HLADR+ (CD8)	G	T	0.03464	0.90635
rs2292239:CD38+HLADR+ (CD8 Tem)	G	T	0.03255	0.90635
rs2292239:CXCR3- (CD8 Tcm)	G	T	-0.03523	0.90635
rs2292239:CXCR5+ (CD8 Tem)	G	T	0.032	0.90635
rs2292239:HLA-DR mfi (Monocytes)	G	T	0.03451	0.90635
rs2292239:Naive (CD8)	G	T	0.03301	0.90635
rs2292239:Naive CD8 PD1mfi	G	T	-0.03342	0.90635
rs229531:CD56bright (NK)	C	T	0.03014	0.90635
rs229531:CD56dim (NK)	C	T	-0.02998	0.90635
rs229531:CXCR5+ (CD4 Tem)	C	T	0.03026	0.90635
rs229531:Tcm CD4 PD1mfi	C	T	0.02837	0.90635
rs229531:Transitional (B cells)	C	T	0.03157	0.90635
rs229541:Plasmacytoid % DCs	A	G	0.02954	0.90635
rs229541:Tcm CD4 PD1mfi	A	G	0.02805	0.90635
rs229541:Transitional (B cells)	A	G	0.0322	0.90635
rs243027:CXCR3hi (CD8 Tcm)	T	G	-0.03252	0.90635
rs243027:HLA+ (CD8CD45RO+CXCR3+CCR6-)	T	G	0.03243	0.90635
rs243027:HLADR+CD38+ (Memory Th1/17)	T	G	0.03399	0.90635
rs243027:HLADR+CD38+ (Memory Th2)	T	G	0.03162	0.90635
rs243027:Memory (Treg)	T	G	-0.03229	0.90635
rs243027:Memory Th2 (Tconv)	T	G	-0.0332	0.90635
rs243027:Memory Treg CD25 index	T	G	0.03253	0.90635
rs2445610:CD38+HLADR+ (Naive CD8)	G	A	0.03378	0.90635
rs2445610:CD38-HLADR+ (CD4 Tem)	G	A	-0.0319	0.90635
rs2445610:Tcm (CD4)	G	A	-0.03434	0.90635
rs2490503:CD38+HLADR+ (CD4)	G	A	-0.0529	0.90635
rs2490503:CXCR5+ (CD8 Tcm)	G	A	0.04894	0.90635
rs2490503:CXCR5+ (Naive CD8)	G	A	0.05277	0.90635
rs2490503:Memory Th1/17 (CD4)	G	A	0.05064	0.90635
rs2524277:CD25mfi of Memory Treg	G	A	0.07582	0.90635
rs2524277:CD25mfi of Naive Treg	G	A	0.07635	0.90635
rs2524277:CD38-HLADR+ (CD8)	G	A	0.07263	0.90635
rs2524277:CXCR3+ (CD8 Temra)	G	A	0.07846	0.90635
rs2524277:CXCR5+ (CD8 Tcm)	G	A	0.07063	0.90635
rs2572431:CD56bright (NK)	T	C	-0.03806	0.90635
rs2572431:CD56dim (NK)	T	C	0.03525	0.90635
rs2572431:CXCR3+ (CD4 Tcm)	T	C	0.03356	0.90635
rs2572431:HLADR+CD38+ (Memory Th1)	T	C	-0.03686	0.90635
rs2572431:Memory Tfh (CD4)	T	C	-0.04209	0.90635
rs2572431:PD1+ (CD4 Tem)	T	C	-0.04055	0.90635
rs2572431:PD1+ (CD8 Tcm)	T	C	-0.0403	0.90635
rs2572431:Tfh (CD4)	T	C	-0.04071	0.90635
rs2597169:CD25mfi of Memory Treg	G	A	0.03364	0.90635
rs2597169:CD38+HLADR- (CD8 Temra)	G	A	-0.0345	0.90635
rs2611215:Activated Memory (Treg)	A	G	0.04532	0.90635
rs2611215:CD38-HLADR+ (CD4 Tcm)	A	G	0.0389	0.90635
rs2611215:CD45RO+CCR4+ (CD8)	A	G	-0.03672	0.90635
rs2611215:HLADR+CD38+ (Memory Th1/17)	A	G	0.04535	0.90635
rs2611215:Tcm CD4 PD1 index	A	G	0.03898	0.90635
rs2641348:CD38+HLADR+ (CD8 Tem)	G	A	0.04499	0.90635
rs2641348:CD8 (T cells)	G	A	-0.04567	0.90635
rs2641348:Precursor Tfh (CD4)	G	A	-0.04608	0.90635
rs2641348:Temra CD4 PD1 index	G	A	0.04483	0.90635
rs2737665:CD38+HLADR+ (CD8 Tem)	A	G	-0.03575	0.90635
rs2737665:CXCR5+ (CD4 Tcm)	A	G	-0.03503	0.90635
rs2737665:Myeloid (DCs)	A	G	0.03835	0.90635
rs2816313:CD38+HLADR+ (CD4)	A	G	0.04111	0.90635
rs2816313:CD38-HLADR+ (CD8 Tcm)	A	G	0.03691	0.90635
rs2816313:CXCR3lo (CD8 Temra)	A	G	-0.03861	0.90635
rs2816313:HLA+CD38+ (CD8CD45RO+CXCR3+CCR6-)	A	G	0.03764	0.90635
rs2816313:HLA+CD38+ (CD8CD45RO+CXCR3-CCR6-)	A	G	0.03865	0.90635
rs2816313:HLA-DR mfi (Monocytes)	A	G	0.04003	0.90635
rs2816313:Memory Th17 (CD4)	A	G	0.03684	0.90635
rs2816313:PD1+ (CD8 Tcm)	A	G	0.03875	0.90635
rs2816313:PD1+ (CD8 Tem)	A	G	0.03938	0.90635
rs2816313:Tem CD4 PD1 index	A	G	0.03646	0.90635
rs2816313:Temra CD8 PD1 index	A	G	0.04087	0.90635
rs2816313:Tfh (CD4)	A	G	0.03981	0.90635
rs28529403:CD38+HLADR- (CD8 Tem)	C	T	0.03334	0.90635
rs28529403:CXCR3+ (Naive CD4)	C	T	-0.03255	0.90635
rs28529403:CXCR3lo (CD8 Tcm)	C	T	0.03283	0.90635
rs28529403:PD1+ (CD8 Temra)	C	T	0.03455	0.90635
rs3024493:CD16+ (CD56bright NK)	C	A	-0.05008	0.90635
rs3024493:CD38+HLADR- (CD8)	C	A	-0.04679	0.90635
rs3024493:CXCR3- (CD8 Temra)	C	A	0.0477	0.90635
rs3024493:CXCR3+CCR6- (CD8)	C	A	-0.04529	0.90635
rs3024493:HLA+ (CD8CD45RO+CXCR3loCCR6+)	C	A	-0.04875	0.90635
rs3024493:HLA-DR mfi (Monocytes)	C	A	0.04908	0.90635
rs3024493:Myeloid (DCs)	C	A	0.04711	0.90635
rs3024493:Non-class-switched Memory (B cells)	C	A	0.04732	0.90635
rs3024493:PD1+ (CD4 Tem)	C	A	-0.05295	0.90635
rs3024493:PD1+ (CD8 Tcm)	C	A	-0.05091	0.90635
rs3024493:Transitional (B cells)	C	A	-0.04742	0.90635
rs3024495:CD16+ (CD56bright NK)	C	T	-0.05008	0.90635
rs3024495:CD38+HLADR- (CD8)	C	T	-0.04679	0.90635
rs3024495:CXCR3- (CD8 Temra)	C	T	0.0477	0.90635
rs3024495:CXCR3+CCR6- (CD8)	C	T	-0.04529	0.90635
rs3024495:HLA+ (CD8CD45RO+CXCR3loCCR6+)	C	T	-0.04875	0.90635
rs3024495:HLA-DR mfi (Monocytes)	C	T	0.04908	0.90635
rs3024495:Myeloid (DCs)	C	T	0.04711	0.90635
rs3024495:Non-class-switched Memory (B cells)	C	T	0.04732	0.90635
rs3024495:PD1+ (CD4 Tem)	C	T	-0.05295	0.90635
rs3024495:PD1+ (CD8 Tcm)	C	T	-0.05091	0.90635
rs3024495:Transitional (B cells)	C	T	-0.04742	0.90635
rs3024505:CD16+ (CD56bright NK)	G	A	-0.05008	0.90635
rs3024505:CD38+HLADR- (CD8)	G	A	-0.04679	0.90635
rs3024505:CXCR3- (CD8 Temra)	G	A	0.0477	0.90635
rs3024505:CXCR3+CCR6- (CD8)	G	A	-0.04529	0.90635
rs3024505:HLA+ (CD8CD45RO+CXCR3loCCR6+)	G	A	-0.04875	0.90635
rs3024505:HLA-DR mfi (Monocytes)	G	A	0.04908	0.90635
rs3024505:Myeloid (DCs)	G	A	0.04711	0.90635
rs3024505:Non-class-switched Memory (B cells)	G	A	0.04732	0.90635
rs3024505:PD1+ (CD4 Tem)	G	A	-0.05295	0.90635
rs3024505:PD1+ (CD8 Tcm)	G	A	-0.05091	0.90635
rs3024505:Transitional (B cells)	G	A	-0.04742	0.90635
rs3075685:Activated Memory (Treg)	TTTTTTTTTTTT	TTTTTTTTTTTTT	-0.03379	0.90635
rs3075685:CXCR3- (CD8 Tem)	TTTTTTTTTTTT	TTTTTTTTTTTTT	-0.032	0.90635
rs3087243:CD38-HLADR- (CD8)	G	A	0.03138	0.90635
rs3087243:CD38-HLADR- (CD8 Tcm)	G	A	0.02863	0.90635
rs3129889:CD25mfi of Naive CD8	A	G	-0.07493	0.90635
rs3129889:CD38+HLADR- (Naive CD4)	A	G	-0.07424	0.90635
rs3129889:CD38+HLADR+ (CD4)	A	G	0.07351	0.90635
rs3129889:CD38-HLADR+ (CD4)	A	G	0.06363	0.90635
rs3129889:CXCR3hi (CD8 Naive)	A	G	-0.06562	0.90635
rs3129889:Memory Tfh (CD4)	A	G	0.07641	0.90635
rs3129889:Naive CD4 PD1mfi	A	G	-0.07507	0.90635
rs3129889:Tcm (CD4)	A	G	0.07605	0.90635
rs3129889:Temra (CD8)	A	G	0.07477	0.90635
rs314675:CXCR3- (CD8 Tem)	T	C	-0.05556	0.90635
rs314675:Tem CD8 PD1 index	T	C	-0.05415	0.90635
rs337637:CD38-HLADR+ (CD8 Tem)	G	A	-0.03079	0.90635
rs337637:CXCR3- (CD8 Tem)	G	A	-0.03243	0.90635
rs337637:Naive CD4 PD1mfi	G	A	0.03357	0.90635
rs337637:NK (Lymphocytes)	G	A	0.03308	0.90635
rs337637:Tcm CD4 PD1 index	G	A	-0.03165	0.90635
rs337637:Temra (CD4)	G	A	0.0341	0.90635
rs34090353:CD38+HLADR- (CD8 Tem)	C	G	-0.03572	0.90635
rs34090353:CXCR3lo (CD8 Naive)	C	G	-0.03162	0.90635
rs34090353:Granulocyte (Leukocytes)	C	G	-0.03015	0.90635
rs34090353:Memory Th1 (CD4)	C	G	0.03417	0.90635
rs34090353:Memory Th2 (Tconv)	C	G	-0.03528	0.90635
rs34090353:Naive (CD8)	C	G	0.03418	0.90635
rs34185821:CD123+ (MNCs)	G	A	0.03274	0.90635
rs34185821:CD38+HLADR+ (Naive CD8)	G	A	0.03466	0.90635
rs34185821:CD38-HLADR- (CD8 Temra)	G	A	-0.03371	0.90635
rs34185821:CXCR5+ (CD8 Tem)	G	A	-0.03131	0.90635
rs34185821:CXCR5+ (Naive CD4)	G	A	0.03356	0.90635
rs34185821:Plasmacytoid % DCs	G	A	0.03224	0.90635
rs34185821:Tem CD4 PD1 index	G	A	0.03396	0.90635
rs34185821:Temra CD4 PD1mfi	G	A	0.03466	0.90635
rs34415530:CXCR3+ (CD8 Temra)	T	C	-0.03589	0.90635
rs34415530:HLADR+CD38+ (Memory Th1)	T	C	-0.03452	0.90635
rs34415530:Naive (CD8)	T	C	-0.03528	0.90635
rs34415530:Naive CD8 PD1mfi	T	C	0.03613	0.90635
rs35090174:CD38+HLADR- (CD4)	CTCT	CT	-0.03395	0.90635
rs35090174:CD38-HLADR+ (CD4 Tcm)	CTCT	CT	-0.02984	0.90635
rs35090174:CXCR3hi (CD8 Tcm)	CTCT	CT	-0.03355	0.90635
rs35285258:CD25mfi of Memory Treg	C	T	-0.03847	0.90635
rs35285258:CXCR3+ (CD8 Tem)	C	T	0.03922	0.90635
rs35285258:HLA+ (CD8CD45RO+CXCR3+CCR6-)	C	T	0.03839	0.90635
rs371250843:CXCR3+ (CD4 Tem)	GGGG	GGGGG	-0.06697	0.90635
rs371250843:CXCR3+ (CD4 Temra)	GGGG	GGGGG	-0.06264	0.90635
rs3788013:CXCR3hi (CD8 Tem)	C	A	-0.03219	0.90635
rs3788013:HLA+CD38+ (CD8CD45RO+CXCR3-CCR6-)	C	A	0.03439	0.90635
rs3788013:HLADR+ (Memory Th2)	C	A	0.03149	0.90635
rs3788013:Tem CD8 PD1mfi	C	A	-0.03301	0.90635
rs3802604:CD38+HLADR+ (Naive CD4)	G	A	0.03499	0.90635
rs3802604:CXCR3lo (CD8 Naive)	G	A	0.03166	0.90635
rs3802604:HLA+ (CD8CD45RO+CXCR3+CCR6-)	G	A	-0.03298	0.90635
rs3825932:Activated Memory (Treg)	T	C	0.03324	0.90635
rs3825932:CD11c-CD123- (DC)	T	C	0.03078	0.90635
rs3825932:CXCR3lo (CD8 Tem)	T	C	0.03088	0.90635
rs3825932:CXCR5+ (CD4 Tem)	T	C	-0.03347	0.90635
rs3825932:DP (T cells)	T	C	0.0307	0.90635
rs3825932:HLA+CD38+ (CD8CD45RO+CXCR3loCCR6+)	T	C	0.03578	0.90635
rs3825932:HLA-DR mfi of DCs	T	C	-0.03627	0.90635
rs3842753:CD38-HLADR+ (CD8 Tem)	G	T	0.03307	0.90635
rs3842753:CXCR3+ (Naive CD8)	G	T	0.03412	0.90635
rs3842753:CXCR3lo (CD8 Tcm)	G	T	0.03611	0.90635
rs3842753:HLA+CD38+ (CD8CD45RO+CXCR3-CCR6-)	G	T	0.03526	0.90635
rs3842753:HLADR+CD38+ (Memory Th2)	G	T	0.03653	0.90635
rs3842753:Temra CD8 PD1 index	G	T	-0.03624	0.90635
rs41171:CD38-HLADR+ (Naive CD8)	C	G	0.03312	0.90635
rs41171:CXCR5+ (CD4 Temra)	C	G	0.03721	0.90635
rs41171:HLADR+ (Memory Th17)	C	G	-0.03335	0.90635
rs41171:Temra (CD8)	C	G	-0.03393	0.90635
rs4238595:CD25mfi of Naive CD8	T	C	-0.03668	0.90635
rs4238595:CD38+HLADR+ (CD4 Temra)	T	C	-0.04028	0.90635
rs4238595:CD38-HLADR- (CD4 Tcm)	T	C	-0.03183	0.90635
rs4238595:PD1+ (Naive CD4)	T	C	0.03438	0.90635
rs4238595:PD1+ (Naive CD8)	T	C	0.03581	0.90635
rs4238595:Tcm (CD8)	T	C	-0.03529	0.90635
rs4238595:Tem (CD4)	T	C	0.03481	0.90635
rs425105:CD38-HLADR- (CD8 Tcm)	T	C	0.04188	0.90635
rs425105:CD45RO+ Tconv CD25 index	T	C	-0.04946	0.90635
rs425105:CXCR3+ (CD4 Temra)	T	C	-0.04225	0.90635
rs425105:HLADR+ (Memory Th1/17)	T	C	-0.04885	0.90635
rs425105:Memory Tfh (CD4)	T	C	-0.05229	0.90635
rs425105:Naive CD8 PD1mfi	T	C	0.04826	0.90635
rs425105:Temra (CD8)	T	C	0.04762	0.90635
rs425105:Tfh (CD4+CD45RA-CXCR5+)	T	C	-0.05096	0.90635
rs4310388:Activated Memory (Treg)	G	T	-0.03218	0.90635
rs4310388:CD38+HLADR+ (CD8 Temra)	G	T	0.03092	0.90635
rs4310388:CXCR3- (CD8 Temra)	G	T	0.0323	0.90635
rs4310388:CXCR3- (CD8CD45RO-)	G	T	-0.0334	0.90635
rs4310388:HLADR+ (Memory Th1/17)	G	T	-0.03499	0.90635
rs4310388:Tcm CD4 PD1mfi	G	T	0.03128	0.90635
rs4319612:CXCR3lo (CD8 Tem)	G	A	0.03619	0.90635
rs4319612:Tcm CD8 PD1 index	G	A	-0.04038	0.90635
rs4319612:Tem (CD8)	G	A	-0.03827	0.90635
rs4355801:CD38+HLADR- (CD8 Tem)	G	A	-0.03369	0.90635
rs4643526:CD38+HLADR+ (CD8 Tcm)	A	G	-0.0451	0.90635
rs4643526:CD38-HLADR- (CD8 Temra)	A	G	0.0403	0.90635
rs4643526:CXCR3lo (CD8 Temra)	A	G	-0.04366	0.90635
rs4643526:Memory (Treg)	A	G	-0.04219	0.90635
rs4643526:Memory Th2 (CD4)	A	G	-0.04404	0.90635
rs4643526:Memory Treg CD25 index	A	G	-0.04388	0.90635
rs4643526:Tcm (CD4)	A	G	-0.04238	0.90635
rs4643526:Tem CD4 PD1mfi	A	G	-0.04059	0.90635
rs4759229:Tfh (CD4+CD45RA-CXCR5+)	A	G	-0.03442	0.90635
rs4763879:CD8 (T cells)	A	G	-0.03553	0.90635
rs4763879:Naive (CD8)	A	G	-0.03452	0.90635
rs4763879:PD1+ (CD4 Temra)	A	G	0.0359	0.90635
rs477639:CD25mfi of CD45RO+ Tconv	T	C	0.03344	0.90635
rs477639:CD38+HLADR- (CD4)	T	C	-0.03312	0.90635
rs477639:CD38+HLADR- (CD8)	T	C	-0.03276	0.90635
rs477639:CD38-HLADR- (CD4)	T	C	0.03454	0.90635
rs477639:CD38-HLADR- (CD8 Tem)	T	C	-0.03131	0.90635
rs477639:CD38-HLADR+ (CD4 Tem)	T	C	0.03252	0.90635
rs477639:CD38-HLADR+ (CD8 Tem)	T	C	0.03087	0.90635
rs477639:CXCR3lo (CD8 Naive)	T	C	0.0324	0.90635
rs477639:Memory Treg CD25 index	T	C	0.03206	0.90635
rs477639:PD1+ (CD8 Tcm)	T	C	0.03361	0.90635
rs477639:Tem CD4 PD1 index	T	C	0.03133	0.90635
rs477639:Transitional (B cells)	T	C	-0.03225	0.90635
rs4788084:CXCR3+ (CD8 Tem)	T	C	-0.0335	0.90635
rs4788084:CXCR3+CCR6- (CD8)	T	C	-0.0347	0.90635
rs4788084:HLADR+ (Memory Th17)	T	C	0.03499	0.90635
rs4788084:MNC (Leukocytes)	T	C	-0.032	0.90635
rs4788084:Tcm (CD4)	T	C	-0.03432	0.90635
rs4900384:Temra (CD4)	G	A	-0.03398	0.90635
rs4919611:Temra (CD8)	C	A	0.05073	0.90635
rs493925:CD16+ (CD56bright NK)	G	T	0.03363	0.90635
rs493925:CD25mfi of Naive Treg	G	T	0.03106	0.90635
rs493925:MNC (Leukocytes)	G	T	0.02846	0.90635
rs55730781:CD8 (T cells)	G	T	-0.04371	0.90635
rs55730781:Memory (Treg)	G	T	0.04016	0.90635
rs55730781:Monocytes (MNCs)	G	T	0.04184	0.90635
rs559242105:PD1+ (CD4 Tem)	TATATATATA	TATATATA	0.04312	0.90635
rs56178904:CD38+HLADR+ (CD4)	C	T	0.04206	0.90635
rs56178904:CD38+HLADR+ (Naive CD4)	C	T	0.04289	0.90635
rs56178904:CXCR3+ (Naive CD8)	C	T	0.04087	0.90635
rs56178904:Memory Treg CD25 index	C	T	-0.04172	0.90635
rs56380902:PD1+ (CD8 Tcm)	C	T	0.03373	0.90635
rs56380902:Tem CD4 PD1mfi	C	T	0.03083	0.90635
rs56380902:Tem CD8 PD1mfi	C	T	0.03265	0.90635
rs569421:CD38+HLADR+ (CD8 Temra)	C	T	-0.03893	0.90635
rs569421:CD38-HLADR- (CD8 Tem)	C	T	0.03838	0.90635
rs569421:CD38-HLADR+ (CD4 Tem)	C	T	-0.03738	0.90635
rs569421:Tcm CD8 PD1mfi	C	T	-0.0368	0.90635
rs56994090:B cells (Lymphocytes)	T	C	-0.03562	0.90635
rs56994090:CD25mfi of CD45RO- Tconv	T	C	-0.03359	0.90635
rs56994090:CD38+HLADR- (CD8 Tem)	T	C	0.03468	0.90635
rs56994090:Tem (CD8)	T	C	0.03473	0.90635
rs5753037:Tem CD4 PD1 index	C	T	0.03235	0.90635
rs5763779:Myeloid (DCs)	A	G	0.03243	0.90635
rs5763779:Temra (CD8)	A	G	-0.03325	0.90635
rs5837887:CXCR3+ (Naive CD4)	TTT	TT	-0.04297	0.90635
rs58911644:CD38+HLADR- (CD8 Tem)	A	T	0.04158	0.90635
rs58911644:CXCR3lo (CD8 Naive)	A	T	0.03905	0.90635
rs58911644:HLADR+CD38+ (Memory Th2)	A	T	0.04286	0.90635
rs58911644:Temra CD8 PD1 index	A	T	-0.04379	0.90635
rs601338:CD25mfi of CD45RO- Tconv	A	G	0.03192	0.90635
rs601338:CD38+HLADR- (CD4)	A	G	-0.03442	0.90635
rs601338:CD38+HLADR- (CD4 Tem)	A	G	-0.03083	0.90635
rs601338:CD38+HLADR- (Naive CD4)	A	G	-0.03353	0.90635
rs601338:CD38+HLADR+ (CD4 Tcm)	A	G	-0.03487	0.90635
rs601338:CD38-HLADR- (CD4)	A	G	0.0354	0.90635
rs601338:Granulocyte (Leukocytes)	A	G	0.02925	0.90635
rs6043405:CD16+ (CD56bright NK)	C	T	0.03687	0.90635
rs6043405:CD38+HLADR- (Naive CD8)	C	T	0.03971	0.90635
rs6043405:CD38-HLADR- (Naive CD4)	C	T	-0.03427	0.90635
rs6043405:CD38-HLADR- (Naive CD8)	C	T	-0.03468	0.90635
rs6043405:CD4 (T cells)	C	T	0.03358	0.90635
rs6043405:CXCR3-CCR6- (CD8)	C	T	0.03574	0.90635
rs6043405:HLA+CD38+ (CD8CD45RO+CXCR3loCCR6+)	C	T	0.0372	0.90635
rs6043409:CD38-HLADR+ (CD4)	G	A	-0.03131	0.90635
rs6043409:CD38-HLADR+ (CD8 Temra)	G	A	-0.03175	0.90635
rs6043409:CXCR3lo (CD8 Naive)	G	A	0.03203	0.90635
rs6043409:HLA+ (CD8CD45RO+CXCR3+CCR6-)	G	A	-0.03615	0.90635
rs6043409:HLA+ (CD8CD45RO+CXCR3-CCR6-)	G	A	-0.03507	0.90635
rs6043409:HLA+CD38+ (CD8CD45RO+CXCR3loCCR6+)	G	A	0.03795	0.90635
rs6043409:HLADR+ (Memory Th1)	G	A	-0.03394	0.90635
rs6043409:Memory Th2 (Tconv)	G	A	0.03763	0.90635
rs6043409:PD1+ (CD4 Temra)	G	A	-0.03793	0.90635
rs605093:CD25mfi of Naive CD8	T	G	-0.0337	0.90635
rs605093:CXCR3hi (CD8 Temra)	T	G	-0.03298	0.90635
rs605093:HLA+ (CD8CD45RO+CXCR3loCCR6+)	T	G	0.03195	0.90635
rs605093:Plasmacytoid % DCs	T	G	-0.03268	0.90635
rs605093:Tcm CD8 PD1 index	T	G	0.03439	0.90635
rs6072275:CD38-HLADR+ (CD8 Tem)	A	G	0.0397	0.90635
rs6072275:CD45RO+HLADR+CCR4+ (CD8)	A	G	0.03782	0.90635
rs6072275:CXCR3- (CD8 Temra)	A	G	0.04305	0.90635
rs6072275:Memory Th17 (CD4)	A	G	0.04035	0.90635
rs6072275:Precursor Tfh (CD4+CD45RA-CXCR5+)	A	G	0.04153	0.90635
rs607703:CD16+ (CD56bright NK)	T	C	-0.03353	0.90635
rs607703:CD25mfi of CD45RO- Tconv	T	C	-0.03397	0.90635
rs607703:CD38+HLADR+ (CD8 Tcm)	T	C	0.03451	0.90635
rs607703:CD38+HLADR+ (CD8 Tem)	T	C	0.03198	0.90635
rs607703:CXCR3+ (Naive CD8)	T	C	0.03049	0.90635
rs607703:DN (T cells)	T	C	-0.0336	0.90635
rs607703:HLA+CD38+ (CD8CD45RO+CXCR3loCCR6+)	T	C	0.03474	0.90635
rs607703:Tcm CD8 PD1 index	T	C	0.03362	0.90635
rs607703:Transitional (B cells)	T	C	-0.03382	0.90635
rs6088747:CD38+HLADR- (CD8 Temra)	T	G	-0.03348	0.90635
rs6088747:CD38+HLADR+ (CD8)	T	G	-0.03372	0.90635
rs6088747:CD38-HLADR- (CD8 Temra)	T	G	0.03206	0.90635
rs6088747:HLADR+CD38+ (Memory Th1)	T	G	-0.03287	0.90635
rs6088747:Naive (CD4)	T	G	0.03397	0.90635
rs60888743:CD38+HLADR+ (CD4 Temra)	A	G	0.04034	0.90635
rs60888743:Class-switched Memory (B cells)	A	G	-0.03551	0.90635
rs60888743:PD1+ (CD8 Temra)	A	G	0.04102	0.90635
rs61839660:CD25mfi of CD45RO- Tconv	C	T	-0.06476	0.90635
rs61839660:CD45RO+HLADR+CCR4+ (CD8)	C	T	-0.05808	0.90635
rs61839660:CXCR3hi (CD8CD45RO-)	C	T	-0.06567	0.90635
rs61839660:DC (MNCs)	C	T	-0.05986	0.90635
rs61839660:PD1+ (CD8 Tcm)	C	T	-0.06655	0.90635
rs61839660:Tcm CD8 PD1 index	C	T	-0.07019	0.90635
rs61975781:CD25mfi of Memory Treg	C	T	-0.04218	0.90635
rs61975781:T cells (Lymphocytes)	C	T	0.04278	0.90635
rs6434435:Activated Memory Th2 (Tconv)	G	A	0.03685	0.90635
rs6434435:CD38+HLADR+ (CD4 Tcm)	G	A	0.04194	0.90635
rs6434435:CD45RO+HLADR+CCR4+ (CD8)	G	A	0.03564	0.90635
rs6434435:CXCR3hi (CD8 Tem)	G	A	-0.04025	0.90635
rs6434435:HLA+ (CD8CD45RO+CXCR3-CCR6-)	G	A	0.03833	0.90635
rs6434435:HLA+ (CD8CD45RO+CXCR3loCCR6+)	G	A	0.03967	0.90635
rs6434435:HLA+CD38+ (CD8CD45RO+CXCR3loCCR6+)	G	A	0.04206	0.90635
rs6434435:NK (Lymphocytes)	G	A	-0.04099	0.90635
rs645078:CD38-HLADR- (CD4 Temra)	A	C	0.03324	0.90635
rs645078:Tcm (CD8)	A	C	-0.03475	0.90635
rs645078:Tcm CD8 PD1 index	A	C	0.03745	0.90635
rs645078:Tem (CD8)	A	C	0.0342	0.90635
rs645078:Treg (CD4+)	A	C	-0.03208	0.90635
rs6476839:CD38+HLADR- (CD4 Tem)	T	A	-0.0312	0.90635
rs6476839:CXCR5+ (CD8 Tcm)	T	A	0.03098	0.90635
rs6476839:Myeloid (DCs)	T	A	0.0317	0.90635
rs6476839:Naive (B cells)	T	A	0.03631	0.90635
rs6476839:PD1+ (Naive CD4)	T	A	-0.03006	0.90635
rs6476839:Plasmablast (B cells)	T	A	0.03443	0.90635
rs6502764:CD38-HLADR- (Naive CD4)	T	G	0.03095	0.90635
rs6502764:CXCR3hi (CD8 Temra)	T	G	-0.03426	0.90635
rs6502764:DP (T cells)	T	G	0.03186	0.90635
rs6502764:PD1+ (CD4 Temra)	T	G	0.03446	0.90635
rs653178:CD25mfi of Naive Treg	C	T	-0.03049	0.90635
rs653178:PD1+ (CD4 Tem)	C	T	-0.03324	0.90635
rs653178:Tcm CD8 PD1mfi	C	T	-0.03128	0.90635
rs653178:Treg (CD4+)	C	T	-0.03228	0.90635
rs655754:CXCR3+ (Naive CD8)	G	A	0.0336	0.90635
rs655754:CXCR3loCCR6+ (CD8)	G	A	-0.03657	0.90635
rs655754:NK (Lymphocytes)	G	A	-0.03604	0.90635
rs6602437:DN (T cells)	C	T	-0.03414	0.90635
rs6602437:HLA+ (CD8CD45RO+CXCR3+CCR6-)	C	T	-0.03211	0.90635
rs6602437:Memory (Treg)	C	T	-0.0296	0.90635
rs6602437:Plasmablast (B cells)	C	T	0.03292	0.90635
rs6602437:Tcm (CD4)	C	T	-0.03089	0.90635
rs6602437:Tfh (CD4)	C	T	-0.03184	0.90635
rs66718203:CD25mfi of CD45RO- Tconv	C	G	-0.05527	0.90635
rs66718203:CXCR3- (CD8 Tem)	C	G	-0.05018	0.90635
rs66718203:HLA+CD38+ (CD8CD45RO+CXCR3loCCR6+)	C	G	0.05684	0.90635
rs66718203:NK (Lymphocytes)	C	G	-0.05511	0.90635
rs6690988:CD38+HLADR- (CD8 Tcm)	C	G	0.03904	0.90635
rs6690988:CD38+HLADR- (CD8 Tem)	C	G	0.0395	0.90635
rs6690988:CD38+HLADR- (Naive CD4)	C	G	0.04202	0.90635
rs6690988:Memory Treg CD25 index	C	G	0.03945	0.90635
rs6690988:Naive (CD8)	C	G	0.03975	0.90635
rs67207043:CD25mfi of CD45RO- Tconv	A	G	-0.03723	0.90635
rs67207043:CD38-HLADR+ (CD8)	A	G	0.03374	0.90635
rs67207043:CXCR3- (CD8 Tem)	A	G	-0.03658	0.90635
rs67207043:CXCR3-CCR6- (CD8)	A	G	-0.03568	0.90635
rs67207043:CXCR3lo (CD8 Temra)	A	G	0.03891	0.90635
rs67207043:Memory Th2 (CD4)	A	G	0.03658	0.90635
rs67207043:Memory Th2 (Tconv)	A	G	0.0378	0.90635
rs67207043:MNC (Leukocytes)	A	G	0.03245	0.90635
rs67207043:PD1+ (CD8 Temra)	A	G	-0.03713	0.90635
rs67207043:Tem (CD4)	A	G	0.03395	0.90635
rs67207043:Tem CD4 PD1mfi	A	G	-0.03532	0.90635
rs6754585:CD38-HLADR+ (CD8 Tcm)	T	A	-0.0322	0.90635
rs6754585:CXCR3+ (CD8 Tcm)	T	A	0.03159	0.90635
rs6754585:HLA+ (CD8CD45RO+CXCR3loCCR6+)	T	A	-0.03403	0.90635
rs6754585:PD1+ (CD4 Tcm)	T	A	-0.03709	0.90635
rs6754585:PD1+ (CD4 Tem)	T	A	-0.03723	0.90635
rs6754585:PD1+ (CD4 Temra)	T	A	-0.03564	0.90635
rs6754585:PD1+ (Naive CD8)	T	A	-0.03495	0.90635
rs6780427:DC (MNCs)	A	G	0.03357	0.90635
rs6848239:CD38-HLADR- (CD8 Temra)	G	A	-0.03113	0.90635
rs6848239:CXCR5+ (CD8 Tem)	G	A	-0.03133	0.90635
rs6848239:Plasmacytoid % DCs	G	A	0.03288	0.90635
rs6848239:Tem CD4 PD1 index	G	A	0.03147	0.90635
rs689:CXCR3+ (Naive CD8)	T	A	0.03552	0.90635
rs689:HLA+ (CD8CD45RO+CXCR3-CCR6-)	T	A	0.03611	0.90635
rs689:HLADR+ (Memory Th1/17)	T	A	0.03812	0.90635
rs689:PD1+ (CD8 Temra)	T	A	-0.03718	0.90635
rs6934289:CXCR3-CCR6- (CD8)	T	C	0.05668	0.90635
rs6934289:PD1+ (CD4 Tcm)	T	C	-0.06135	0.90635
rs6934289:Precursor Tfh (CD4)	T	C	0.05729	0.90635
rs6934289:Precursor Tfh (CD4+CD45RA-CXCR5+)	T	C	0.05749	0.90635
rs6944602:T cells (Lymphocytes)	G	A	-0.04168	0.90635
rs6944602:Tfh (CD4)	G	A	0.04402	0.90635
rs7095794:CD4 (T cells)	T	C	-0.03569	0.90635
rs7095794:CD8 (T cells)	T	C	0.03654	0.90635
rs7095794:CXCR3- (CD8CD45RO-)	T	C	-0.0364	0.90635
rs7095794:CXCR3hi (CD8 Temra)	T	C	0.03806	0.90635
rs7095794:CXCR3lo (CD8 Tcm)	T	C	-0.03484	0.90635
rs7095794:DC (MNCs)	T	C	0.03416	0.90635
rs7095794:Memory Th1/17 (CD4)	T	C	0.03463	0.90635
rs7119275:CD38+HLADR+ (Naive CD4)	C	T	-0.03678	0.90635
rs7119275:CD38-HLADR- (CD8 Temra)	C	T	-0.03349	0.90635
rs7119275:CXCR3lo (CD8 Tem)	C	T	-0.03418	0.90635
rs7119275:Tem CD8 PD1 index	C	T	0.03573	0.90635
rs7119275:Temra (CD4)	C	T	-0.03657	0.90635
rs71405442:CD38-HLADR+ (CD8 Tcm)	AGA	AGAGAGA	-0.03319	0.90635
rs71405442:CD38-HLADR+ (CD8 Tem)	AGA	AGAGAGA	-0.03404	0.90635
rs71405442:CD4 (T cells)	AGA	AGAGAGA	-0.03662	0.90635
rs71405442:CXCR3-CCR6- (CD8)	AGA	AGAGAGA	-0.03439	0.90635
rs71405442:HLA+ (CD8CD45RO+CXCR3+CCR6-)	AGA	AGAGAGA	-0.03591	0.90635
rs71405442:PD1+ (CD4 Temra)	AGA	AGAGAGA	-0.03721	0.90635
rs71405442:Tem CD4 PD1 index	AGA	AGAGAGA	-0.03384	0.90635
rs7184802:CD123+ (MNCs)	G	A	-0.03844	0.90635
rs7184802:CD38-HLADR- (Naive CD4)	G	A	-0.03946	0.90635
rs7184802:CXCR5+ (CD8 Temra)	G	A	0.04217	0.90635
rs7184802:PD1+ (Naive CD8)	G	A	0.04018	0.90635
rs7202877:CD25mfi of CD45RO+ Tconv	T	G	0.04981	0.90635
rs7202877:CD25mfi of Naive CD8	T	G	0.05288	0.90635
rs7202877:CD38+HLADR+ (CD8 Tem)	T	G	0.04747	0.90635
rs7202877:CD45RO+HLADR+CCR4+ (CD8)	T	G	0.046	0.90635
rs7202877:HLA+CD38+ (CD8CD45RO+CXCR3+CCR6-)	T	G	0.05039	0.90635
rs7202877:HLADR+ (Memory Th1/17)	T	G	0.05312	0.90635
rs7216796:CD38+HLADR- (CD4 Tcm)	A	G	0.03487	0.90635
rs7216796:CD38-HLADR- (Naive CD4)	A	G	-0.03197	0.90635
rs7216796:CXCR3- (CD8 Tem)	A	G	-0.03248	0.90635
rs7216796:CXCR3+ (CD8 Tem)	A	G	0.03335	0.90635
rs7216796:CXCR5+ (Naive CD4)	A	G	0.03379	0.90635
rs722988:CD38+HLADR+ (CD8 Tem)	C	T	0.03162	0.90635
rs722988:CD38-HLADR- (CD4 Tcm)	C	T	-0.02975	0.90635
rs722988:CD45RO+ Tconv CD25 index	C	T	-0.034	0.90635
rs722988:Memory Th2 (CD4)	C	T	0.0322	0.90635
rs72727394:CD123+ (MNCs)	T	C	0.03985	0.90635
rs72727394:CD25mfi of Naive Treg	T	C	0.03869	0.90635
rs72727394:CD38-HLADR+ (CD4 Temra)	T	C	-0.03916	0.90635
rs72727394:HLADR+CD38+ (Memory Th2)	T	C	-0.03809	0.90635
rs72727394:Temra CD8 PD1mfi	T	C	0.04115	0.90635
rs72802365:CD38+HLADR+ (CD4 Temra)	C	G	0.05948	0.90635
rs72802365:CD56bright (NK)	C	G	0.05109	0.90635
rs72802365:CXCR3- (CD8 Tem)	C	G	0.05175	0.90635
rs72802365:HLADR+CD38+ (Memory Th1/17)	C	G	-0.05775	0.90635
rs72802365:Transitional (B cells)	C	G	0.05355	0.90635
rs72848653:CD38+HLADR- (Naive CD4)	T	C	0.05655	0.90635
rs72848653:CXCR3hi (CD8CD45RO-)	T	C	-0.05244	0.90635
rs72928038:CXCR5+ (CD4 Tem)	A	G	-0.04396	0.90635
rs73069533:CD16+ (CD56bright NK)	G	A	-0.04174	0.90635
rs73069533:CD25mfi of Memory CD8	G	A	-0.03775	0.90635
rs73069533:CD38+HLADR+ (CD4 Tem)	G	A	-0.03951	0.90635
rs73069533:CD38-HLADR+ (CD4 Temra)	G	A	-0.03895	0.90635
rs73069533:CD38-HLADR+ (CD8 Temra)	G	A	-0.03509	0.90635
rs73069533:CXCR3+ (CD4 Tem)	G	A	0.03623	0.90635
rs73069533:Memory Th2 (Tconv)	G	A	0.04069	0.90635
rs73069533:PD1+ (CD8 Tcm)	G	A	-0.03854	0.90635
rs7310615:CD123+ (MNCs)	C	G	-0.0325	0.90635
rs7310615:CD38+HLADR+ (CD4 Tcm)	C	G	-0.03526	0.90635
rs7310615:CD38-HLADR+ (Naive CD8)	C	G	-0.03305	0.90635
rs7310615:HLADR+CD38+ (Memory Th17)	C	G	-0.03249	0.90635
rs7310615:Treg (CD4+)	C	G	-0.03029	0.90635
rs7313065:CD25mfi of CD45RO+ Tconv	A	C	0.0423	0.90635
rs7313065:CD38+HLADR- (CD8 Temra)	A	C	-0.0415	0.90635
rs7313065:CD38+HLADR+ (CD8 Temra)	A	C	0.04176	0.90635
rs7313065:CXCR3+ (CD4 Tcm)	A	C	-0.03723	0.90635
rs7313065:HLA+CD38+ (CD8CD45RO+CXCR3-CCR6-)	A	C	0.0439	0.90635
rs7313065:HLADR+ (Memory Th17)	A	C	0.04202	0.90635
rs7313065:Memory Th1/17 (CD4)	A	C	0.04231	0.90635
rs7313065:Tcm CD8 PD1mfi	A	C	-0.0417	0.90635
rs7313065:Tem CD8 PD1mfi	A	C	-0.04151	0.90635
rs7313065:Temra CD8 PD1mfi	A	C	-0.04285	0.90635
rs7313065:Tfh (CD4)	A	C	0.04659	0.90635
rs73413718:CXCR3- (CD8 Tcm)	T	C	-0.0498	0.90635
rs74537115:CD38+HLADR- (CD4 Temra)	T	C	-0.04987	0.90635
rs74537115:CD38-HLADR- (Naive CD4)	T	C	-0.04936	0.90635
rs74537115:Tem CD4 PD1 index	T	C	-0.04485	0.90635
rs7454108:CD38+HLADR- (CD8 Temra)	C	T	-0.0397	0.90635
rs7454108:CXCR3- (CD8 Tcm)	C	T	-0.0429	0.90635
rs7454108:CXCR3+ (CD4 Tcm)	C	T	-0.03686	0.90635
rs7454108:HLADR+ (Memory Th17)	C	T	0.042	0.90635
rs7533782:CD11c-CD123- (DC)	G	A	0.03776	0.90635
rs7533782:CD38+HLADR- (CD8 Tcm)	G	A	0.03917	0.90635
rs7540530:B cells (Lymphocytes)	A	G	0.03338	0.90635
rs7540530:HLA-DR mfi of DCs	A	G	0.03434	0.90635
rs7540530:Precursor Tfh (CD4)	A	G	0.03123	0.90635
rs7540530:Tcm CD4 PD1 index	A	G	-0.02896	0.90635
rs7568884:Activated Memory (Treg)	T	C	-0.03403	0.90635
rs7568884:CD25mfi of CD45RO- Tconv	T	C	0.03441	0.90635
rs7568884:CD38-HLADR- (CD4 Tcm)	T	C	-0.03129	0.90635
rs7568884:CD38-HLADR+ (CD8 Tcm)	T	C	-0.03206	0.90635
rs7568884:CD38-HLADR+ (CD8 Tem)	T	C	-0.03184	0.90635
rs7568884:CXCR3hi (CD8 Naive)	T	C	0.03163	0.90635
rs7568884:Tcm (CD8)	T	C	-0.03236	0.90635
rs7568884:Temra CD4 PD1 index	T	C	0.03459	0.90635
rs7582694:CD38+HLADR- (CD8 Tem)	C	G	-0.03891	0.90635
rs7582694:CD38-HLADR- (Naive CD8)	C	G	0.03567	0.90635
rs7582694:CD38-HLADR+ (CD8 Tcm)	C	G	0.03435	0.90635
rs7582694:CD38-HLADR+ (Naive CD8)	C	G	0.0365	0.90635
rs7582694:CXCR3hi (CD8CD45RO-)	C	G	-0.03674	0.90635
rs7582694:Plasmacytoid % DCs	C	G	-0.03692	0.90635
rs763361:CXCR3lo (CD8 Tcm)	C	T	0.03216	0.90635
rs763361:CXCR3lo (CD8 Tem)	C	T	0.02993	0.90635
rs763361:CXCR3lo (CD8CD45RO-)	C	T	0.03086	0.90635
rs763361:CXCR5+ (CD8 Temra)	C	T	-0.03425	0.90635
rs763361:Tcm (CD8)	C	T	-0.03048	0.90635
rs763361:Tem CD4 PD1 index	C	T	0.03011	0.90635
rs763361:Tem CD8 PD1mfi	C	T	0.03084	0.90635
rs78037977:CD38-HLADR+ (CD4 Temra)	A	G	0.05032	0.90635
rs78037977:CXCR3- (CD8CD45RO-)	A	G	-0.0538	0.90635
rs78037977:CXCR3hi (CD8 Tem)	A	G	-0.05366	0.90635
rs78037977:CXCR3hi (CD8 Temra)	A	G	-0.05489	0.90635
rs78636954:CD38+HLADR- (Naive CD8)	A	C	-0.03912	0.90635
rs78636954:CD38-HLADR- (Naive CD8)	A	C	0.03303	0.90635
rs78636954:Temra (CD8)	A	C	0.0342	0.90635
rs7944926:HLADR+CD38+ (Memory Th17)	A	G	0.03902	0.90635
rs79538630:CD38+HLADR+ (CD8 Tem)	T	G	0.07258	0.90635
rs79538630:Treg (CD4+)	T	G	0.0685	0.90635
rs798000:CD38+HLADR+ (CD8 Temra)	C	T	0.0331	0.90635
rs798000:CD38-HLADR+ (Naive CD8)	C	T	-0.0348	0.90635
rs798000:CXCR3- (CD8CD45RO-)	C	T	0.03527	0.90635
rs798000:HLA+ (CD8CD45RO+CXCR3-CCR6-)	C	T	0.03294	0.90635
rs798000:Memory Tfh (CD4+CD45RA-CXCR5+)	C	T	0.03521	0.90635
rs798000:Memory Treg CD25 index	C	T	-0.03337	0.90635
rs798000:Non-class-switched Memory (B cells)	C	T	0.03308	0.90635
rs798000:Tem CD8 PD1mfi	C	T	0.03439	0.90635
rs798000:Tfh (CD4)	C	T	0.03706	0.90635
rs80262450:CD38-HLADR+ (CD8)	A	G	0.047	0.90635
rs80262450:CD38-HLADR+ (CD8 Tcm)	A	G	0.04571	0.90635
rs80262450:CD8 (T cells)	A	G	0.05192	0.90635
rs80262450:HLA+ (CD8CD45RO+CXCR3loCCR6+)	A	G	0.05042	0.90635
rs80262450:HLA+CD38+ (CD8CD45RO+CXCR3loCCR6+)	A	G	0.05117	0.90635
rs80262450:HLADR+ (Memory Th1)	A	G	0.04942	0.90635
rs80262450:HLADR+CD38+ (Memory Th1/17)	A	G	0.05019	0.90635
rs80262450:Memory Th1/17 (CD4)	A	G	0.048	0.90635
rs80262450:Memory Th2 (Tconv)	A	G	0.05048	0.90635
rs80262450:MNC (Leukocytes)	A	G	-0.04542	0.90635
rs80262450:Tem (CD4)	A	G	0.04718	0.90635
rs80262450:Tem (CD8)	A	G	0.04954	0.90635
rs8066541:Activated Memory (Treg)	A	G	0.03349	0.90635
rs8066541:CD38+HLADR+ (CD8 Temra)	A	G	0.03207	0.90635
rs8066541:CD38+HLADR+ (Naive CD8)	A	G	-0.03335	0.90635
rs8066541:Class-switched Memory (B cells)	A	G	0.03111	0.90635
rs8066541:CXCR3- (CD8 Temra)	A	G	0.03249	0.90635
rs8066541:CXCR5+ (CD8 Temra)	A	G	-0.03328	0.90635
rs8066541:Memory Th1 (CD4)	A	G	0.03285	0.90635
rs8070723:Activated Memory (Treg)	A	G	-0.03936	0.90635
rs8070723:CD38+HLADR- (Naive CD8)	A	G	0.04347	0.90635
rs8070723:CD38-HLADR+ (CD4 Temra)	A	G	-0.03872	0.90635
rs8070723:CD38-HLADR+ (CD8 Tem)	A	G	-0.03695	0.90635
rs8070723:HLA+ (CD8CD45RO+CXCR3+CCR6-)	A	G	-0.03633	0.90635
rs8070723:Non-class-switched Memory (B cells)	A	G	0.03776	0.90635
rs8070723:Precursor Tfh (CD4+CD45RA-CXCR5+)	A	G	0.03868	0.90635
rs8070723:Tem CD4 PD1 index	A	G	-0.03634	0.90635
rs8074437:CD38-HLADR- (Naive CD8)	T	G	-0.03187	0.90635
rs8074437:PD1+ (CD8 Tcm)	T	G	0.03219	0.90635
rs8074437:PD1+ (Naive CD4)	T	G	0.03129	0.90635
rs8074437:Tfh (CD4)	T	G	0.03362	0.90635
rs8074437:Tfh (CD4+CD45RA-CXCR5+)	T	G	0.03446	0.90635
rs822431:CD38+HLADR- (CD4)	G	T	0.04152	0.90635
rs822431:CD38+HLADR+ (CD8 Tcm)	G	T	-0.0413	0.90635
rs822431:CD38+HLADR+ (CD8 Tem)	G	T	-0.039	0.90635
rs822431:CD38-HLADR+ (Naive CD4)	G	T	-0.0432	0.90635
rs822431:Class-switched Memory (B cells)	G	T	-0.03901	0.90635
rs822431:CXCR5+ (CD4 Temra)	G	T	-0.04636	0.90635
rs822431:Memory Th17 (CD4)	G	T	-0.04002	0.90635
rs822431:Non-class-switched Memory (B cells)	G	T	-0.03863	0.90635
rs822431:T cells (Lymphocytes)	G	T	0.03898	0.90635
rs844646:CXCR3- (CD8 Temra)	G	A	0.03729	0.90635
rs911263:CD38+HLADR+ (CD4 Tcm)	T	C	0.0369	0.90635
rs911263:CD56bright (NK)	T	C	0.03189	0.90635
rs911263:CD56dim (NK)	T	C	-0.03131	0.90635
rs911263:CXCR3+ (CD8 Tem)	T	C	0.03277	0.90635
rs911263:CXCR5+ (Naive CD4)	T	C	0.03268	0.90635
rs911263:HLA+ (CD8CD45RO+CXCR3loCCR6+)	T	C	0.03425	0.90635
rs911263:HLADR+CD38+ (Memory Th1/17)	T	C	-0.03415	0.90635
rs911263:NK (Lymphocytes)	T	C	-0.03448	0.90635
rs911263:Tcm CD4 PD1 index	T	C	0.03227	0.90635
rs911263:Tem CD8 PD1 index	T	C	0.03477	0.90635
rs917911:CD8 (T cells)	C	A	-0.0355	0.90635
rs917911:Naive (CD8)	C	A	-0.03495	0.90635
rs9259118:CD38+HLADR- (Naive CD4)	T	C	-0.06779	0.90635
rs9259118:CXCR5+ (Naive CD4)	T	C	0.05904	0.90635
rs9259118:HLA+ (CD8CD45RO+CXCR3+CCR6-)	T	C	0.05946	0.90635
rs9259118:HLA+CD38+ (CD8CD45RO+CXCR3+CCR6-)	T	C	0.06102	0.90635
rs9259118:HLADR+CD38+ (Memory Th1/17)	T	C	0.06249	0.90635
rs9259118:Tfh (CD4)	T	C	0.06474	0.90635
rs9269173:CD25mfi of Memory CD8	A	T	-0.06683	0.90635
rs9269173:CD38-HLADR- (CD8)	A	T	-0.06204	0.90635
rs9269173:Classical (Monocytes)	A	T	-0.06634	0.90635
rs9269173:HLADR+CD38+ (Memory Th1)	A	T	0.06088	0.90635
rs9269173:Naive (CD4)	A	T	0.06806	0.90635
rs9269173:Non-Classical (Monocytes)	A	T	0.06481	0.90635
rs9269173:Precursor Tfh (CD4+CD45RA-CXCR5+)	A	T	0.06347	0.90635
rs9269173:Temra (CD4)	A	T	-0.06417	0.90635
rs9271346:CD38+HLADR+ (Naive CD4)	T	C	0.06441	0.90635
rs9271346:CXCR3hi (CD8 Tem)	T	C	-0.05816	0.90635
rs9271346:HLA+ (CD8CD45RO+CXCR3+CCR6-)	T	C	0.05821	0.90635
rs9271346:HLADR+CD38+ (Memory Th1)	T	C	0.06214	0.90635
rs9271346:HLADR+CD38+ (Memory Th1/17)	T	C	0.06499	0.90635
rs9271346:Memory (Treg)	T	C	0.05737	0.90635
rs927292:CD38-HLADR+ (CD4 Tem)	G	C	0.03333	0.90635
rs927292:CD38-HLADR+ (CD8 Tcm)	G	C	0.03148	0.90635
rs927292:CD38-HLADR+ (CD8 Tem)	G	C	0.0323	0.90635
rs927292:Non-class-switched Memory (B cells)	G	C	-0.03411	0.90635
rs927292:PD1+ (CD8 Tem)	G	C	0.03426	0.90635
rs927292:PD1+ (Naive CD4)	G	C	0.03209	0.90635
rs927292:Tem (CD8)	G	C	-0.03547	0.90635
rs9273369:CXCR3+ (CD4 Tcm)	C	T	-0.04184	0.90635
rs9273369:CXCR3hi (CD8CD45RO-)	C	T	-0.04533	0.90635
rs9273369:CXCR5+ (CD8 Tcm)	C	T	0.04222	0.90635
rs9273369:Naive (CD8)	C	T	0.04552	0.90635
rs9275490:CD38+HLADR- (CD8 Temra)	G	C	-0.0397	0.90635
rs9275490:CXCR3- (CD8 Tcm)	G	C	-0.0429	0.90635
rs9275490:CXCR3+ (CD4 Tcm)	G	C	-0.03686	0.90635
rs9275490:HLADR+ (Memory Th17)	G	C	0.042	0.90635
rs9388489:CD11c-CD123- (DC)	A	G	0.03137	0.90635
rs9388489:CXCR3lo (CD8CD45RO-)	A	G	-0.03272	0.90635
rs9388489:CXCR5+ (CD8 Tem)	A	G	-0.03095	0.90635
rs9388489:Precursor Tfh (CD4)	A	G	-0.03476	0.90635
rs9388489:Temra CD8 PD1 index	A	G	-0.03469	0.90635
rs9388489:Treg (CD4+)	A	G	0.03166	0.90635
rs9405661:HLADR+CD38+ (Memory Th1)	A	C	-0.03254	0.90635
rs9469200:CD123+ (MNCs)	T	C	0.06123	0.90635
rs9469200:CD38+HLADR+ (CD4 Tem)	T	C	0.06468	0.90635
rs9469200:CXCR3lo (CD8 Tem)	T	C	-0.06261	0.90635
rs9469200:HLA+CD38+ (CD8CD45RO+CXCR3-CCR6-)	T	C	0.06369	0.90635
rs9469200:HLADR+ (Memory Th2)	T	C	0.06172	0.90635
rs9469200:Memory Th2 (CD4)	T	C	-0.06625	0.90635
rs9469200:Temra (CD8)	T	C	-0.06374	0.90635
rs947474:PD1+ (CD8 Tcm)	A	G	-0.04379	0.90635
rs947474:Tfh (CD4+CD45RA-CXCR5+)	A	G	-0.04307	0.90635
rs9491889:CXCR3lo (CD8 Tcm)	C	T	0.04993	0.90635
rs9491889:CXCR5+ (CD8 Tem)	C	T	0.0493	0.90635
rs9491889:HLA-DR mfi (Monocytes)	C	T	-0.05343	0.90635
rs9491889:HLADR+CD38+ (Memory Th2)	C	T	0.05198	0.90635
rs9491889:PD1+ (CD8 Tcm)	C	T	0.05516	0.90635
rs9557217:CD38+HLADR+ (CD8)	C	T	-0.03632	0.90635
rs9557217:CD45RO+HLADR+CCR4+ (CD8)	C	T	-0.03364	0.90635
rs9557217:CXCR3- (CD8 Tcm)	C	T	0.03767	0.90635
rs9557217:CXCR3- (CD8 Tem)	C	T	-0.03474	0.90635
rs9557217:HLA+CD38+ (CD8CD45RO+CXCR3-CCR6-)	C	T	-0.03609	0.90635
rs9557217:Memory (Treg)	C	T	-0.03587	0.90635
rs9557217:NK (Lymphocytes)	C	T	-0.03693	0.90635
rs9585056:CXCR3- %of CD8 Naive	C	T	-0.03721	0.90635
rs9585056:CXCR3lo (CD8 Tem)	C	T	0.03545	0.90635
rs968567:CD38+HLADR+ (CD8 Temra)	C	T	-0.04421	0.90635
rs968567:CXCR3- (CD8 Temra)	C	T	0.04312	0.90635
rs968567:Memory CD8 CD25 index	C	T	0.04702	0.90635
rs9924471:Classical (Monocytes)	A	G	-0.04502	0.90635
rs9924471:PD1+ (CD8 Tem)	A	G	-0.04301	0.90635
rs9939427:CD38-HLADR+ (CD8 Tcm)	G	A	0.037	0.90635
rs9939427:CD8 (T cells)	G	A	0.04001	0.90635
rs9939427:CXCR3+ (CD4 Tem)	G	A	-0.03724	0.90635
rs9939427:CXCR3+ (CD8 Tem)	G	A	0.03853	0.90635
rs9939427:CXCR3lo (CD8 Tcm)	G	A	0.03985	0.90635
rs9939427:CXCR3lo (CD8 Tem)	G	A	0.03806	0.90635
rs9939427:Naive (CD4)	G	A	0.04094	0.90635
rs9981624:CD25mfi of CD45RO+ Tconv	C	G	0.0334	0.90635
rs9981624:CD38+HLADR+ (CD8 Temra)	C	G	-0.03452	0.90635
rs9981624:CXCR3- (CD8 Tcm)	C	G	0.03458	0.90635
rs9981624:Non-class-switched Memory (B cells)	C	G	0.03546	0.90635
rs12969657:CD25mfi of CD45RO- Tconv	C	T	-0.0316	0.906918
rs1876142:CXCR3+ (Tfh)	G	T	-0.02722	0.906918
rs371250843:CXCR3lo (CD8CD45RO-)	GGGG	GGGGG	-0.06821	0.906918
rs4643526:HLADR+CD38+ (Memory Th1)	A	G	-0.0407	0.906918
rs6934289:PD1+ (CD4 Tem)	T	C	-0.05843	0.906918
rs798000:CXCR3-CCR6- (CD8)	C	T	0.03272	0.906918
rs10494969:CXCR3- (CD8 Tem)	A	G	0.03307	0.907112
rs11168249:CD38-HLADR+ (CD8 Tcm)	C	T	0.0286	0.907112
rs11215766:CXCR3+ (CD8 Temra)	T	C	-0.03292	0.907112
rs1465788:HLADR+ (Memory Th1)	T	C	-0.03327	0.907112
rs2269240:CD38+HLADR+ (Naive CD8)	C	T	-0.04072	0.907112
rs2285910:Tem (CD8)	C	T	-0.04459	0.907112
rs2611215:Memory Th2 (Tconv)	A	G	-0.04428	0.907112
rs601338:Tem (CD4)	A	G	0.02953	0.907112
rs1274726:CD38+HLADR+ (CD4 Tem)	C	T	-0.03366	0.90758
rs7533782:CD38+HLADR- (Naive CD4)	G	A	0.03921	0.90758
rs12720356:CD38+HLADR- (CD8)	A	C	0.05554	0.90786
rs3802604:CD38+HLADR- (CD8 Tem)	G	A	0.03363	0.90786
rs4643526:HLA+ (CD8CD45RO+CXCR3loCCR6+)	A	G	-0.0409	0.90786
rs10494969:CXCR3+ (Naive CD4)	A	G	-0.03243	0.907969
rs10947332:CXCR3- (CD8 Tcm)	G	A	-0.05489	0.907969
rs1405209:CD25mfi of Naive Treg	C	T	-0.03106	0.907969
rs17214657:DP (T cells)	T	C	0.05816	0.907969
rs2070573:CD38+HLADR- (CD8 Tem)	A	C	0.03796	0.907969
rs243027:CD38-HLADR+ (CD8 Tcm)	T	G	0.02876	0.907969
rs6754585:CD38-HLADR- (CD8 Tem)	T	A	0.03187	0.907969
rs71405442:CD38-HLADR+ (CD4 Tcm)	AGA	AGAGAGA	-0.03119	0.907969
rs71405442:CD38-HLADR+ (CD8)	AGA	AGAGAGA	-0.03238	0.907969
rs7184802:CD38+HLADR- (Naive CD4)	G	A	0.04037	0.907969
rs798000:CD38-HLADR+ (CD4 Tem)	C	T	0.03254	0.907969
rs9557217:Tcm CD8 PD1 index	C	T	-0.03639	0.907969
rs9585056:Naive CD8 PD1mfi	C	T	0.03629	0.907969
rs10947332:Tcm CD8 PD1 index	G	A	-0.0569	0.908345
rs1108616:Temra CD8 PD1mfi	C	G	0.03145	0.908345
rs12189871:Precursor Tfh (CD4)	T	C	-0.05819	0.908345
rs2287900:CXCR5+ (CD8 Temra)	T	C	-0.03907	0.908345
rs2445610:Naive (CD4)	G	A	0.03252	0.908345
rs4238595:CXCR3- (CD8 Temra)	T	C	0.0336	0.908345
rs6602437:HLA-DR mfi of DCs	C	T	-0.03171	0.908345
rs10213692:Tfh (CD4+CD45RA-CXCR5+)	T	C	0.03737	0.90846
rs10845563:HLA+ (CD8CD45RO+CXCR3+CCR6-)	A	G	-0.0308	0.90846
rs12153924:Naive (CD8)	A	G	-0.03642	0.90846
rs12708716:HLADR+CD38+ (Memory Th17)	A	G	0.03415	0.90846
rs17798179:CXCR3lo (CD8 Tem)	C	T	-0.04009	0.90846
rs212408:HLADR+CD38+ (Memory Th1/17)	T	G	0.03333	0.90846
rs3087243:Monocytes (MNCs)	G	A	-0.03016	0.90846
rs41171:HLADR+CD38+ (Memory Th17)	C	G	-0.03224	0.90846
rs55730781:CD25mfi of Memory CD8	G	T	0.04104	0.90846
rs6043409:CD38+HLADR+ (CD8 Temra)	G	A	-0.03308	0.90846
rs653178:CD25mfi of Memory CD8	C	T	-0.0315	0.90846
rs7216796:CD38-HLADR- (CD4 Tcm)	A	G	-0.02901	0.90846
rs7216796:PD1+ (CD4 Tem)	A	G	-0.03376	0.90846
rs74537115:HLA-DR mfi of DCs	T	C	0.0478	0.90846
rs79538630:CD38+HLADR+ (CD4 Tcm)	T	G	-0.07413	0.90846
rs8074437:Tem CD8 PD1mfi	T	G	0.03085	0.90846
rs9269173:Tcm (CD4)	A	T	-0.06184	0.90846
rs947474:Naive CD8 PD1mfi	A	G	0.04068	0.90846
rs9491889:Tem CD8 PD1 index	C	T	0.05094	0.90846
rs9585056:CD38-HLADR- (CD8 Tcm)	C	T	-0.03079	0.90846
rs968567:CXCR3+ (CD8 Temra)	C	T	-0.04545	0.90846
rs968567:Memory Th1 (CD4)	C	T	0.04306	0.90846
rs11215766:CXCR3-CCR6- (CD8)	T	C	0.0311	0.909563
rs12712067:CXCR3hi (CD8 Tem)	G	T	0.03445	0.909563
rs151174:CD38-HLADR- (CD4 Tcm)	C	T	0.0304	0.909563
rs13249338:CD45RO+CCR4+ (CD8)	G	A	-0.02742	0.90966
rs13407913:CD38+HLADR+ (CD8)	G	A	0.03343	0.90966
rs6690988:Temra CD8 PD1mfi	C	G	-0.03748	0.90966
rs968567:CXCR3loCCR6+ (CD8)	C	T	-0.04586	0.90966
rs17211699:Tcm CD8 PD1 index	T	G	-0.05846	0.909936
rs493925:Granulocyte (Leukocytes)	G	T	-0.0275	0.909936
rs71405442:CD38-HLADR- (CD4 Tem)	AGA	AGAGAGA	0.03574	0.909936
rs1052553:CD38+HLADR+ (Naive CD4)	A	G	-0.04042	0.91033
rs1052553:Tem CD4 PD1 index	A	G	-0.03651	0.91033
rs10815223:CD45RO+HLADR+CCR4+ (CD8)	C	T	-0.02941	0.91033
rs11120029:Precursor Tfh (CD4)	T	G	0.0447	0.91033
rs11215766:CXCR5+ (CD4 Tem)	T	C	0.03151	0.91033
rs11215766:Non-class-switched Memory (B cells)	T	C	0.03159	0.91033
rs113881148:CD25mfi of CD45RO- Tconv	A	C	0.0322	0.91033
rs113881148:CXCR5+ (CD4 Temra)	A	C	0.03563	0.91033
rs12153578:CXCR3- (CD8CD45RO-)	G	A	0.03307	0.91033
rs12545204:B cells (Lymphocytes)	T	A	0.03926	0.91033
rs12545204:CXCR3hi (CD8 Tem)	T	A	0.03691	0.91033
rs1264813:CD38+HLADR- (Naive CD4)	C	T	-0.0537	0.91033
rs12708716:CD38+HLADR- (CD8 Temra)	A	G	0.03321	0.91033
rs12722495:Non-Classical (Monocytes)	C	T	0.05762	0.91033
rs1615504:Tem (CD8)	T	C	-0.03057	0.91033
rs2111485:CXCR3loCCR6+ (CD8)	G	A	-0.03343	0.91033
rs2179781:Non-class-switched Memory (B cells)	C	A	0.03235	0.91033
rs2229238:HLA+CD38+ (CD8CD45RO+CXCR3-CCR6-)	T	C	-0.04027	0.91033
rs2241003:CD38-HLADR- (Naive CD4)	G	C	-0.03066	0.91033
rs2250903:CD38+HLADR+ (CD8 Temra)	G	T	0.03582	0.91033
rs2285910:HLA-DR mfi (Monocytes)	C	T	-0.04633	0.91033
rs2641348:CD38-HLADR+ (CD8 Tcm)	G	A	0.04076	0.91033
rs34415530:CD25mfi of Memory CD8	T	C	0.03315	0.91033
rs4643526:CD38-HLADR- (CD8 Tcm)	A	G	0.03565	0.91033
rs4643526:Memory Th1 (CD4)	A	G	-0.04047	0.91033
rs477639:CD25mfi of Naive Treg	T	C	0.03085	0.91033
rs4788084:CD16+ (CD56bright NK)	T	C	0.03495	0.91033
rs4900384:CD38-HLADR- (CD8 Temra)	G	A	-0.0314	0.91033
rs56380902:Tcm CD8 PD1 index	C	T	0.0326	0.91033
rs569421:Tfh (CD4+CD45RA-CXCR5+)	C	T	-0.03875	0.91033
rs5837887:PD1+ (CD4 Temra)	TTT	TT	-0.04334	0.91033
rs605093:CD56bright (NK)	T	G	0.02987	0.91033
rs607703:PD1+ (CD8 Tem)	T	C	0.03184	0.91033
rs61839660:CD38-HLADR+ (CD4 Temra)	C	T	0.06319	0.91033
rs61975781:Tem (CD4)	C	T	-0.03839	0.91033
rs6502764:CD38+HLADR- (Naive CD4)	T	G	-0.03287	0.91033
rs6780427:CD56dim (NK)	A	G	0.03102	0.91033
rs7184802:NK (Lymphocytes)	G	A	0.03921	0.91033
rs722988:CD4 (T cells)	C	T	-0.03133	0.91033
rs7313065:Naive (B cells)	A	C	-0.04478	0.91033
rs73413718:Memory CD8 CD25 index	T	C	-0.04986	0.91033
rs7540530:CXCR5+ (CD4 Tem)	A	G	0.03038	0.91033
rs78037977:CXCR3+ (CD4 Tem)	A	G	-0.04589	0.91033
rs1533298:Granulocyte (Leukocytes)	T	C	-0.03041	0.910605
rs2611215:CXCR3- %of CD8 Naive	A	G	0.03969	0.910605
rs9557217:HLA+CD38+ (CD8CD45RO+CXCR3loCCR6+)	C	T	-0.03606	0.910605
rs11755527:Class-switched Memory (B cells)	C	G	-0.02918	0.91106
rs8074437:CD38+HLADR+ (CD4 Temra)	T	G	-0.03409	0.91106
rs11594656:CD38-HLADR- (CD8 Temra)	A	T	-0.03536	0.911969
rs12456328:CXCR5+ (CD8 Temra)	T	C	-0.04524	0.911969
rs151174:CXCR3+CCR6- (CD8)	C	T	0.03211	0.911969
rs72802365:CD38-HLADR+ (Naive CD4)	C	G	-0.05506	0.911969
rs12456328:CD38+HLADR- (Naive CD4)	T	C	0.04507	0.912061
rs2187668:CD38+HLADR- (Naive CD4)	T	C	0.04684	0.912061
rs722988:CD38-HLADR- (CD8 Temra)	C	T	-0.03014	0.912061
rs9273369:CD38+HLADR- (Naive CD4)	C	T	0.04684	0.912061
rs2285910:Memory Th17 (CD4)	C	T	-0.04253	0.912334
rs7310615:PD1+ (CD8 Tem)	C	G	-0.03156	0.912334
rs9405661:Memory (Treg)	A	C	0.02981	0.912334
rs17214657:CD45RO+CCR4+ (CD8)	T	C	0.05168	0.912425
rs229531:CXCR5+ (Naive CD4)	C	T	0.02958	0.912425
rs3825932:Tem CD8 PD1mfi	T	C	-0.03121	0.912425
rs569421:CXCR3- %of CD8 Naive	C	T	-0.03648	0.912425
rs10509540:CD38-HLADR+ (CD4 Tcm)	C	T	0.03199	0.912429
rs10947332:Tem CD4 PD1 index	G	A	-0.05208	0.912429
rs11209479:Tem (CD8)	T	G	0.03748	0.912429
rs113881148:Precursor Tfh (CD4+CD45RA-CXCR5+)	A	C	0.03159	0.912429
rs12708716:CD56dim (NK)	A	G	0.03117	0.912429
rs1465788:T cells (Lymphocytes)	T	C	0.03368	0.912429
rs17574546:CD38-HLADR- (CD8)	A	C	0.03847	0.912429
rs2111485:DP (T cells)	G	A	0.03003	0.912429
rs229531:DP (T cells)	C	T	0.02855	0.912429
rs28529403:Tem CD4 PD1 index	C	T	-0.02993	0.912429
rs3087243:CD38-HLADR+ (CD4 Temra)	G	A	0.03106	0.912429
rs5837887:Tem (CD8)	TTT	TT	0.04124	0.912429
rs7454108:CD25mfi of Naive CD8	C	T	-0.04152	0.912429
rs844646:CXCR3+ (CD4 Temra)	G	A	-0.03367	0.912429
rs9275490:CD25mfi of Naive CD8	G	C	-0.04152	0.912429
rs9469200:CD38+HLADR+ (CD8 Tem)	T	C	0.05824	0.912429
rs9469200:CXCR3hi (CD8CD45RO-)	T	C	-0.05938	0.912429
rs9585056:DP (T cells)	C	T	0.03373	0.912429
rs1052553:CXCR5+ (Naive CD8)	A	G	-0.03952	0.912519
rs12456328:CD38-HLADR+ (CD8)	T	C	0.04044	0.912519
rs7119275:Non-Classical (Monocytes)	C	T	-0.03368	0.912519
rs917911:PD1+ (CD4 Temra)	C	A	0.03478	0.912519
rs10213692:CD38-HLADR+ (CD4)	T	C	0.03073	0.912528
rs10213692:Tfh (CD4)	T	C	0.03765	0.912528
rs1038822:CD25mfi of Naive CD8	T	C	-0.03688	0.912528
rs1038822:Plasmacytoid % DCs	T	C	0.0339	0.912528
rs1052553:CD38+HLADR- (Naive CD4)	A	G	0.03959	0.912528
rs10845563:CD38-HLADR- (CD8 Tcm)	A	G	0.02694	0.912528
rs11033048:CXCR3lo (CD8CD45RO-)	T	C	-0.0305	0.912528
rs1533298:CXCR3lo (CD8 Tcm)	T	C	-0.03264	0.912528
rs1533298:PD1+ (CD4 Temra)	T	C	-0.03522	0.912528
rs17041209:Tfh (CD4)	C	T	-0.0342	0.912528
rs17211699:HLADR+ (Memory Th17)	T	G	-0.05511	0.912528
rs1893217:Naive (B cells)	G	A	-0.04421	0.912528
rs2241003:DN (T cells)	G	C	-0.03297	0.912528
rs2285910:MNC (Leukocytes)	C	T	-0.04025	0.912528
rs2572431:CD38+HLADR+ (CD4 Tcm)	T	C	-0.03845	0.912528
rs2611215:CD38+HLADR+ (CD4 Tem)	A	G	0.04158	0.912528
rs2611215:CD38-HLADR+ (CD8 Tem)	A	G	0.03866	0.912528
rs2737665:CD8 (T cells)	A	G	-0.03597	0.912528
rs2816313:CD38+HLADR- (CD8 Tcm)	A	G	-0.03758	0.912528
rs2816313:HLA+ (CD8CD45RO+CXCR3+CCR6-)	A	G	0.03609	0.912528
rs3087243:CXCR3+ (Naive CD8)	G	A	-0.03027	0.912528
rs314675:Memory Treg CD25 index	T	C	-0.05233	0.912528
rs34415530:CD25mfi of CD45RO- Tconv	T	C	0.03312	0.912528
rs3825932:CXCR3lo (CD8 Naive)	T	C	-0.02955	0.912528
rs3825932:Memory Th2 (CD4)	T	C	-0.03113	0.912528
rs425105:Memory Treg CD25 index	T	C	-0.04573	0.912528
rs4310388:Treg (CD4+)	G	T	0.02975	0.912528
rs4900384:Naive (CD8)	G	A	0.03263	0.912528
rs493925:Tem CD8 PD1mfi	G	T	-0.02967	0.912528
rs55730781:CD38-HLADR- (CD8)	G	T	0.04003	0.912528
rs559242105:CD38+HLADR- (Naive CD8)	TATATATATA	TATATATA	0.04558	0.912528
rs56380902:Tfh (CD4)	C	T	0.03244	0.912528
rs6476839:CD38-HLADR- (CD4 Tcm)	T	A	0.02864	0.912528
rs6602437:Precursor Tfh (CD4+CD45RA-CXCR5+)	C	T	-0.02962	0.912528
rs66718203:CD123+ (MNCs)	C	G	0.04828	0.912528
rs66718203:Naive CD8 PD1mfi	C	G	-0.05119	0.912528
rs6690988:CD11c-CD123- (DC)	C	G	0.03561	0.912528
rs7216796:CD38-HLADR+ (CD8 Tcm)	A	G	0.02938	0.912528
rs7454108:CD38-HLADR+ (CD4 Tcm)	C	T	-0.03614	0.912528
rs7533782:CD38+HLADR- (CD8 Tem)	G	A	0.03796	0.912528
rs7540530:Memory (Treg)	A	G	0.02929	0.912528
rs7944926:Memory Treg CD25 index	A	G	-0.03486	0.912528
rs927292:Tem CD8 PD1 index	G	C	0.03301	0.912528
rs9275490:CD38-HLADR+ (CD4 Tcm)	G	C	-0.03614	0.912528
rs9469200:CD38-HLADR- (CD8 Tem)	T	C	-0.05878	0.912528
rs113881148:CD45RO+HLADR+CCR4+ (CD8)	A	C	0.02831	0.912797
rs17754780:CXCR3lo (CD8 Naive)	T	C	0.03012	0.912797
rs653178:PD1+ (CD8 Tem)	C	T	-0.03144	0.912797
rs67207043:CD38-HLADR+ (CD8 Tcm)	A	G	0.03167	0.913244
rs968567:Tem (CD8)	C	T	-0.0437	0.913244
rs10424080:Memory Th17 (CD4)	C	T	-0.03557	0.913333
rs11209479:HLADR+ (Memory Th1)	T	G	0.0359	0.913333
rs11215766:CD38+HLADR+ (CD8 Tcm)	T	C	0.03196	0.913333
rs28529403:CD38-HLADR+ (CD8 Temra)	C	T	-0.0286	0.913333
rs10245867:CD38-HLADR- (Naive CD8)	G	T	-0.03174	0.913511
rs10494969:Memory Th1/17 (CD4)	A	G	-0.03185	0.913511
rs10845563:CD38-HLADR+ (CD4 Tcm)	A	G	0.0282	0.913511
rs11120029:HLA-DR mfi of DCs	T	G	0.0465	0.913511
rs11170466:Tcm CD8 PD1 index	T	C	-0.06951	0.913511
rs11215766:CXCR5+ (CD4 Tcm)	T	C	0.02931	0.913511
rs12456328:PD1+ (CD4 Tcm)	T	C	0.0444	0.913511
rs12708716:Tem CD8 PD1 index	A	G	-0.03367	0.913511
rs12722495:Activated Memory (Treg)	C	T	0.05846	0.913511
rs1274726:CD38-HLADR+ (Naive CD4)	C	T	0.03404	0.913511
rs12969657:CXCR3lo (CD8 Tem)	C	T	-0.029	0.913511
rs13249338:Activated Memory (Treg)	G	A	-0.03156	0.913511
rs140418154:Tcm CD8 PD1 index	AAAAA	AAAAAA	0.06533	0.913511
rs151174:Non-class-switched Memory (B cells)	C	T	-0.03353	0.913511
rs151234:CD38+HLADR+ (Naive CD4)	C	G	0.04613	0.913511
rs1574285:CD45RO+HLADR+CCR4+ (CD8)	G	T	-0.02856	0.913511
rs1598859:PD1+ (CD8 Temra)	T	C	0.03444	0.913511
rs17041209:CXCR5+ (CD4 Temra)	C	T	-0.03649	0.913511
rs17197710:Granulocyte (Leukocytes)	C	T	0.04811	0.913511
rs17214657:Monocytes (MNCs)	T	C	-0.05643	0.913511
rs17388568:CXCR3lo (CD8 Naive)	A	G	-0.034	0.913511
rs17574546:Tcm CD8 PD1 index	A	C	-0.04077	0.913511
rs17754780:CD25mfi of Memory CD8	T	C	-0.03188	0.913511
rs2179781:CXCR3+ (CD4 Tcm)	C	A	0.02787	0.913511
rs2187668:Monocytes (MNCs)	T	C	0.04185	0.913511
rs2285910:CXCR5+ (Naive CD4)	C	T	0.04339	0.913511
rs229531:PD1+ (Naive CD8)	C	T	-0.03045	0.913511
rs243027:CXCR3lo (CD8 Temra)	T	G	0.0319	0.913511
rs28529403:CD16+ (CD56bright NK)	C	T	-0.03221	0.913511
rs35090174:CD38+HLADR- (Naive CD4)	CTCT	CT	-0.03365	0.913511
rs4238595:Tcm CD8 PD1 index	T	C	-0.03586	0.913511
rs4310388:Precursor Tfh (CD4)	G	T	0.03119	0.913511
rs477639:CD38-HLADR+ (CD4)	T	C	0.02702	0.913511
rs5763779:CD38+HLADR- (CD8 Tem)	A	G	0.03242	0.913511
rs5837887:CD8 (T cells)	TTT	TT	0.04084	0.913511
rs601338:CD38-HLADR+ (Naive CD8)	A	G	0.03063	0.913511
rs601338:PD1+ (CD4 Tcm)	A	G	-0.03232	0.913511
rs61839660:Non-Classical (Monocytes)	C	T	-0.06171	0.913511
rs6502764:CD11c-CD123- (DC)	T	G	0.02981	0.913511
rs655754:CD38-HLADR- (CD8 Temra)	G	A	-0.03167	0.913511
rs67207043:Temra CD4 PD1 index	A	G	-0.03464	0.913511
rs6754585:Plasmacytoid % DCs	T	A	0.0318	0.913511
rs7184802:CXCR3- %of CD8 Naive	G	A	0.03672	0.913511
rs72848653:CD38-HLADR+ (CD4 Temra)	T	C	-0.05193	0.913511
rs72928038:CXCR3- %of CD8 Naive	A	G	0.0404	0.913511
rs73069533:CXCR3+ (CD8 Tcm)	G	A	-0.03365	0.913511
rs73069533:CXCR3hi (CD8 Temra)	G	A	-0.03876	0.913511
rs78037977:Monocytes (MNCs)	A	G	0.04606	0.913511
rs79538630:Transitional (B cells)	T	G	-0.06987	0.913511
rs8066541:PD1+ (CD8 Tcm)	A	G	0.03118	0.913511
rs911263:CXCR3lo (CD8 Tem)	T	C	0.03065	0.913511
rs9405661:HLADR+CD38+ (Memory Th1/17)	A	C	-0.03144	0.913511
rs968567:CD38+HLADR+ (CD8 Tcm)	C	T	0.04426	0.913511
rs1052553:CD38+HLADR- (CD4 Tem)	A	G	-0.03596	0.913949
rs10922299:DP (T cells)	C	T	-0.03335	0.913949
rs12665429:CD38+HLADR- (CD8)	T	C	0.03109	0.913949
rs12722495:Temra (CD4)	C	T	-0.05854	0.913949
rs16956936:CXCR5+ (CD4 Tcm)	C	T	0.04747	0.913949
rs17041209:Memory Tfh (CD4+CD45RA-CXCR5+)	C	T	-0.03264	0.913949
rs174213:Transitional (B cells)	C	T	0.03453	0.913949
rs17798179:CD25mfi of Memory Treg	C	T	-0.04108	0.913949
rs1893217:CD38+HLADR+ (CD4)	G	A	0.04177	0.913949
rs2069762:HLADR+ (Memory Th1)	C	A	0.03367	0.913949
rs2187668:CXCR5+ (CD8 Tcm)	T	C	0.04089	0.913949
rs2292239:CD38-HLADR+ (CD4 Tcm)	G	T	0.02907	0.913949
rs2611215:Tem CD4 PD1 index	A	G	0.03907	0.913949
rs35090174:CXCR3hi (CD8 Temra)	CTCT	CT	-0.03343	0.913949
rs35285258:CD38+HLADR- (CD4 Tem)	C	T	-0.03559	0.913949
rs3802604:CXCR3-CCR6- (CD8)	G	A	0.03153	0.913949
rs4763879:CD38-HLADR- (CD4 Tcm)	A	G	0.02907	0.913949
rs607703:CD38+HLADR+ (Naive CD8)	T	C	0.0322	0.913949
rs61839660:Classical (Monocytes)	C	T	0.06307	0.913949
rs6476839:CD16+ (CD56bright NK)	T	A	-0.03299	0.913949
rs6780427:NK (Lymphocytes)	A	G	0.0337	0.913949
rs72727394:Temra (CD8)	T	C	-0.03738	0.913949
rs72928038:HLA-DR mfi (Monocytes)	A	G	-0.04362	0.913949
rs7454108:CD38+HLADR- (CD8)	C	T	-0.03873	0.913949
rs7582694:CXCR5+ (CD8 Tcm)	C	G	0.03326	0.913949
rs78037977:CD38+HLADR+ (CD4 Temra)	A	G	0.05274	0.913949
rs9275490:CD38+HLADR- (CD8)	G	C	-0.03873	0.913949
rs9469200:CD38-HLADR+ (CD8 Tcm)	T	C	-0.05585	0.913949
rs947474:MNC (Leukocytes)	A	G	-0.0362	0.913949
rs1805731:CXCR5+ (CD4 Tcm)	C	T	0.03178	0.914564
rs3075685:Tem CD8 PD1mfi	TTTTTTTTTTTT	TTTTTTTTTTTTT	-0.03024	0.915179
rs1264813:HLADR+CD38+ (Memory Th2)	C	T	-0.04939	0.915436
rs1264813:Temra CD4 PD1mfi	C	T	-0.04923	0.915436
rs12927355:PD1+ (CD8 Tem)	C	T	-0.03465	0.915436
rs12928537:CD38+HLADR- (CD8 Tem)	G	A	0.03506	0.915436
rs151234:Memory Treg CD25 index	C	G	-0.04252	0.915436
rs2111485:CD38+HLADR+ (Naive CD8)	G	A	0.03217	0.915436
rs2285910:CXCR3+ (Naive CD8)	C	T	0.04217	0.915436
rs3129889:CXCR5+ (Naive CD4)	A	G	0.06746	0.915436
rs425105:HLA+ (CD8CD45RO+CXCR3loCCR6+)	T	C	-0.04511	0.915436
rs722988:CXCR3hi (CD8CD45RO-)	C	T	-0.0304	0.915436
rs844646:CD25mfi of Naive Treg	G	A	-0.03595	0.915436
rs9557217:CXCR3+ (CD4 Temra)	C	T	0.03063	0.915436
rs56178904:HLADR+CD38+ (Memory Th1)	C	T	0.03853	0.915875
rs7568884:Monocytes (MNCs)	T	C	-0.0313	0.915875
rs10245867:CD38-HLADR- (CD4)	G	T	-0.03319	0.916157
rs1038822:Memory Th17 (CD4)	T	C	0.03403	0.916157
rs10424080:Tem CD4 PD1 index	C	T	-0.03491	0.916157
rs10492166:CD45RO+CCR4+ (CD8)	G	A	0.02586	0.916157
rs10494969:CD38+HLADR+ (CD4 Temra)	A	G	0.03543	0.916157
rs10494969:Class-switched Memory (B cells)	A	G	-0.03116	0.916157
rs1052553:CD38+HLADR+ (CD4 Tcm)	A	G	-0.03929	0.916157
rs10815209:CD38-HLADR+ (CD8 Tem)	G	A	-0.03528	0.916157
rs10815209:Tcm (CD8)	G	A	-0.03626	0.916157
rs10815223:Naive (CD8)	C	T	0.03207	0.916157
rs10836367:Precursor Tfh (CD4)	C	T	0.03064	0.916157
rs10947332:Tem (CD8)	G	A	0.05364	0.916157
rs11033048:Precursor Tfh (CD4)	T	C	0.03066	0.916157
rs11168249:CXCR3- (CD8 Tem)	C	T	-0.02957	0.916157
rs11170466:CD123+ (MNCs)	T	C	-0.06403	0.916157
rs11209479:Tcm CD4 PD1mfi	T	G	0.03346	0.916157
rs11215766:HLA+CD38+ (CD8CD45RO+CXCR3+CCR6-)	T	C	0.0299	0.916157
rs113341849:CXCR3+ (CD4 Tem)	G	A	0.0542	0.916157
rs113341849:CXCR3lo (CD8 Tem)	G	A	-0.05689	0.916157
rs11755527:CXCR3lo (CD8CD45RO-)	C	G	-0.03002	0.916157
rs12545204:CXCR3+ (Naive CD4)	T	A	-0.03475	0.916157
rs12545204:CXCR3hi (CD8 Temra)	T	A	0.03742	0.916157
rs12545204:Plasmacytoid % DCs	T	A	-0.03529	0.916157
rs12665429:DC (MNCs)	T	C	0.02981	0.916157
rs12665429:Naive (CD4)	T	C	0.03254	0.916157
rs12928537:CD38-HLADR+ (CD4 Temra)	G	A	0.03363	0.916157
rs1405209:CD38+HLADR+ (CD4 Tem)	C	T	-0.03177	0.916157
rs1574285:CXCR5+ (CD8 Tcm)	G	T	0.02965	0.916157
rs1615504:CXCR3loCCR6+ (CD8)	T	C	-0.0314	0.916157
rs1615504:Tem CD8 PD1mfi	T	C	-0.02913	0.916157
rs17041209:CD38+HLADR+ (Naive CD8)	C	T	0.03348	0.916157
rs17143056:CD38-HLADR+ (CD8 Tem)	A	G	-0.03967	0.916157
rs17143056:Tem CD4 PD1 index	A	G	-0.04052	0.916157
rs1738074:HLA+CD38+ (CD8CD45RO+CXCR3-CCR6-)	C	T	0.03156	0.916157
rs17843689:CXCR3+ (CD4 Tcm)	T	C	0.05909	0.916157
rs1876142:CD45RO+ Tconv CD25 index	G	T	-0.03181	0.916157
rs1990760:CXCR5+ (CD8 Temra)	C	T	0.03269	0.916157
rs2041384:CD38+HLADR+ (CD8 Tem)	C	T	0.03307	0.916157
rs2041384:HLA+ (CD8CD45RO+CXCR3-CCR6-)	C	T	0.03431	0.916157
rs2057456:Tem CD4 PD1 index	T	C	-0.03021	0.916157
rs2069762:CD38+HLADR- (CD8 Temra)	C	A	-0.0344	0.916157
rs2069762:Memory Th2 (CD4)	C	A	0.03439	0.916157
rs2069762:Tfh (CD4+CD45RA-CXCR5+)	C	A	-0.03595	0.916157
rs2179781:CXCR3lo (CD8 Temra)	C	A	0.03308	0.916157
rs2187668:CD38-HLADR+ (CD8 Tcm)	T	C	-0.04036	0.916157
rs2229238:CD38+HLADR+ (CD4 Tem)	T	C	-0.04023	0.916157
rs2229238:CD38+HLADR+ (CD8 Temra)	T	C	-0.0384	0.916157
rs2229238:CD38-HLADR+ (Naive CD8)	T	C	-0.03894	0.916157
rs2241003:HLA-DR mfi of DCs	G	C	-0.03267	0.916157
rs2269241:CXCR3lo (CD8CD45RO-)	C	T	-0.0377	0.916157
rs2281808:HLA+ (CD8CD45RO+CXCR3-CCR6-)	C	T	-0.03246	0.916157
rs2287900:CD38+HLADR- (CD4)	T	C	-0.03723	0.916157
rs229531:Naive CD8 PD1mfi	C	T	0.02982	0.916157
rs243027:CXCR3+ (CD8 Temra)	T	G	0.03169	0.916157
rs2490503:CXCR3+ (CD4 Temra)	G	A	0.04345	0.916157
rs2524277:CXCR5+ (Naive CD4)	G	A	0.07061	0.916157
rs2572431:HLADR+ (Memory Th1/17)	T	C	-0.03778	0.916157
rs3024493:CD38-HLADR- (CD8)	C	A	0.04484	0.916157
rs3024495:CD38-HLADR- (CD8)	C	T	0.04484	0.916157
rs3024505:CD38-HLADR- (CD8)	G	A	0.04484	0.916157
rs3075685:Activated Memory Th2 (Tconv)	TTTTTTTTTTTT	TTTTTTTTTTTTT	-0.02768	0.916157
rs3075685:DP (T cells)	TTTTTTTTTTTT	TTTTTTTTTTTTT	0.02917	0.916157
rs3075685:HLA+ (CD8CD45RO+CXCR3-CCR6-)	TTTTTTTTTTTT	TTTTTTTTTTTTT	-0.03029	0.916157
rs3087243:CXCR3- %of CD8 Naive	G	A	0.03002	0.916157
rs314675:HLA+ (CD8CD45RO+CXCR3loCCR6+)	T	C	-0.05159	0.916157
rs314675:Tcm CD4 PD1mfi	T	C	0.04735	0.916157
rs337637:Granulocyte (Leukocytes)	G	A	-0.02843	0.916157
rs34090353:CD38-HLADR- (CD8 Tem)	C	G	0.03042	0.916157
rs34090353:CXCR3+ (Naive CD8)	C	G	-0.03038	0.916157
rs35090174:Memory Th1/17 (CD4)	CTCT	CT	0.03105	0.916157
rs371250843:CXCR3+ (Tfh)	GGGG	GGGGG	0.05668	0.916157
rs3788013:CD45RO+ Tconv CD25 index	C	A	-0.0311	0.916157
rs3802604:CXCR3hi (CD8 Temra)	G	A	-0.0332	0.916157
rs4238595:Tcm CD4 PD1 index	T	C	-0.03175	0.916157
rs425105:HLA-DR mfi of DCs	T	C	0.04835	0.916157
rs4310388:CD38+HLADR- (CD4)	G	T	-0.03153	0.916157
rs4310388:CD38-HLADR- (CD8 Tcm)	G	T	-0.02644	0.916157
rs4310388:Memory Tfh (CD4)	G	T	0.03244	0.916157
rs4759229:PD1+ (CD4 Tcm)	A	G	-0.0329	0.916157
rs4759229:Temra (CD8)	A	G	0.03143	0.916157
rs4788084:CD38-HLADR- (CD4 Tcm)	T	C	-0.02965	0.916157
rs4919611:Temra CD4 PD1mfi	C	A	0.04759	0.916157
rs493925:CXCR3+ (CD8 Tem)	G	T	0.02898	0.916157
rs56380902:PD1+ (Naive CD4)	C	T	0.02837	0.916157
rs5763779:CD38+HLADR- (CD8 Tcm)	A	G	0.03194	0.916157
rs5763779:CXCR3hi (CD8 Temra)	A	G	-0.03262	0.916157
rs601338:Myeloid (DCs)	A	G	0.03038	0.916157
rs6072275:Temra (CD4)	A	G	-0.04077	0.916157
rs6088747:CD16+ (CD56bright NK)	T	G	-0.03187	0.916157
rs60888743:Temra CD8 PD1 index	A	G	0.03583	0.916157
rs61839660:CXCR5+ (CD4 Temra)	C	T	-0.06886	0.916157
rs61975781:CD45RO+ Tconv CD25 index	C	T	-0.04097	0.916157
rs6434435:CD38+HLADR- (CD4 Tem)	G	A	0.03666	0.916157
rs6434435:CXCR3-CCR6- (CD8)	G	A	0.0372	0.916157
rs6476839:Non-class-switched Memory (B cells)	T	A	-0.03129	0.916157
rs6690988:CD38+HLADR+ (CD4 Tem)	C	G	0.03689	0.916157
rs67207043:CXCR3lo (CD8 Tcm)	A	G	-0.03342	0.916157
rs6780427:CD38-HLADR- (CD4 Temra)	A	G	-0.0316	0.916157
rs6780427:HLADR+CD38+ (Memory Th1/17)	A	G	0.03337	0.916157
rs6780427:Myeloid (DCs)	A	G	0.03208	0.916157
rs689:HLADR+CD38+ (Memory Th2)	T	A	0.0329	0.916157
rs6944602:CXCR3+ (CD4 Tcm)	G	A	0.03427	0.916157
rs7119275:CXCR3hi (CD8 Tem)	C	T	0.03348	0.916157
rs7202877:CXCR3- (CD8 Tem)	T	G	-0.0455	0.916157
rs722988:CD38+HLADR- (CD4 Tem)	C	T	0.02981	0.916157
rs722988:CD38-HLADR- (CD8 Tcm)	C	T	-0.02705	0.916157
rs722988:CXCR3lo (CD8 Temra)	C	T	0.03268	0.916157
rs72727394:CD25mfi of Memory Treg	T	C	0.03737	0.916157
rs72802365:Tfh (CD4)	C	G	-0.05444	0.916157
rs72928038:T cells (Lymphocytes)	A	G	0.0415	0.916157
rs7313065:CD38-HLADR+ (CD8)	A	C	0.03877	0.916157
rs7313065:Tcm (CD4)	A	C	0.04123	0.916157
rs7454108:Memory (Treg)	C	T	0.03762	0.916157
rs7568884:CD38-HLADR+ (CD8)	T	C	-0.03084	0.916157
rs7582694:CD38-HLADR- (CD8)	C	G	0.03476	0.916157
rs763361:CXCR3+ (Tfh)	C	T	0.02539	0.916157
rs763361:CXCR3hi (CD8CD45RO-)	C	T	-0.02936	0.916157
rs78037977:HLA+CD38+ (CD8CD45RO+CXCR3loCCR6+)	A	G	0.05053	0.916157
rs798000:CD38+HLADR+ (CD4 Temra)	C	T	0.03533	0.916157
rs822431:HLA-DR mfi of DCs	G	T	-0.03931	0.916157
rs911263:CD38-HLADR- (CD4 Temra)	T	C	0.03084	0.916157
rs917911:B cells (Lymphocytes)	C	A	0.03416	0.916157
rs9259118:CXCR5+ (CD8 Tem)	T	C	0.05407	0.916157
rs9269173:CXCR3hi (CD8 Tcm)	A	T	-0.05935	0.916157
rs9273369:B cells (Lymphocytes)	C	T	0.04652	0.916157
rs9273369:CD38-HLADR+ (CD8 Tcm)	C	T	-0.04036	0.916157
rs9275490:Memory (Treg)	G	C	0.03762	0.916157
rs9388489:CD25mfi of Memory CD8	A	G	0.03152	0.916157
rs9469200:CXCR3+ (CD8 Tem)	T	C	-0.05791	0.916157
rs9491889:Tem (CD8)	C	T	0.04939	0.916157
rs9585056:CXCR3-CCR6- (CD8)	C	T	-0.03429	0.916157
rs968567:DP (T cells)	C	T	0.04077	0.916157
rs9939427:HLA+CD38+ (CD8CD45RO+CXCR3+CCR6-)	G	A	-0.03689	0.916157
rs10494969:CXCR5+ (CD4 Temra)	A	G	-0.03653	0.916581
rs11707076:PD1+ (Naive CD4)	C	T	0.03235	0.916581
rs10815223:CD38-HLADR- (CD4)	C	T	-0.03324	0.917008
rs2572431:Tfh (CD4+CD45RA-CXCR5+)	T	C	-0.03714	0.917008
rs10245867:CD38-HLADR- (CD8 Temra)	G	T	0.03036	0.917348
rs10492166:B cells (Lymphocytes)	G	A	0.03158	0.917348
rs10494969:Tcm (CD8)	A	G	-0.03122	0.917348
rs10815209:CD123+ (MNCs)	G	A	-0.03558	0.917348
rs10815209:CXCR3-CCR6- (CD8)	G	A	-0.03664	0.917348
rs10815223:CD25mfi of Naive Treg	C	T	-0.03088	0.917348
rs10836367:Tcm CD8 PD1mfi	C	T	0.02886	0.917348
rs10947332:CD16+ (CD56bright NK)	G	A	0.0555	0.917348
rs11033048:HLA+CD38+ (CD8CD45RO+CXCR3-CCR6-)	T	C	0.03087	0.917348
rs11033048:Non-class-switched Memory (B cells)	T	C	0.03014	0.917348
rs11120029:CD38+HLADR- (CD8 Tem)	T	G	0.04487	0.917348
rs11170466:CD45RO+HLADR+CCR4+ (CD8)	T	C	0.05703	0.917348
rs11209479:CD38+HLADR+ (CD8 Tcm)	T	G	0.03711	0.917348
rs11209479:Transitional (B cells)	T	G	0.03638	0.917348
rs11707076:Memory Th2 (Tconv)	C	T	0.03675	0.917348
rs11770117:PD1+ (CD8 Tcm)	T	A	-0.0317	0.917348
rs12153578:CXCR3- (CD8 Tcm)	G	A	-0.03187	0.917348
rs12545204:Transitional (B cells)	T	A	-0.03593	0.917348
rs12708716:CD56bright (NK)	A	G	-0.03121	0.917348
rs12720356:CD38-HLADR- (CD4 Tem)	A	C	0.05742	0.917348
rs1274726:Memory (Treg)	C	T	-0.03075	0.917348
rs12927355:CD38+HLADR- (CD8 Tem)	C	T	0.03487	0.917348
rs12928537:CD38+HLADR- (CD8 Temra)	G	A	0.03304	0.917348
rs12928537:Precursor Tfh (CD4+CD45RA-CXCR5+)	G	A	-0.03315	0.917348
rs13003376:CD38+HLADR- (CD8 Tem)	C	T	0.03259	0.917348
rs13407913:CD38-HLADR+ (CD4 Temra)	G	A	0.03238	0.917348
rs13407913:Tfh (CD4)	G	A	-0.03401	0.917348
rs1465788:Tcm CD8 PD1 index	T	C	-0.03508	0.917348
rs151174:HLADR+ (Memory Th17)	C	T	-0.03255	0.917348
rs1533298:CD38+HLADR- (CD8)	T	C	-0.03232	0.917348
rs1574285:Non-class-switched Memory (B cells)	G	T	-0.03136	0.917348
rs1598859:CD56dim (NK)	T	C	0.0297	0.917348
rs16858778:CD38+HLADR- (Naive CD4)	C	T	-0.06003	0.917348
rs16858778:CD38-HLADR- (CD8 Temra)	C	T	0.05447	0.917348
rs17041209:Memory Tfh (CD4)	C	T	-0.03376	0.917348
rs17143056:CXCR3lo (CD8 Tem)	A	G	-0.03945	0.917348
rs17388568:Naive CD4 PD1mfi	A	G	0.03671	0.917348
rs17574546:Naive (CD8)	A	C	-0.03785	0.917348
rs17754780:HLA-DR mfi (Monocytes)	T	C	-0.03255	0.917348
rs17798179:Tcm CD8 PD1mfi	C	T	0.03875	0.917348
rs1874252:PD1+ (CD8 Temra)	G	T	0.03531	0.917348
rs2069762:CD38+HLADR- (CD8 Tem)	C	A	-0.03572	0.917348
rs2070573:CXCR3hi (CD8 Naive)	A	C	-0.03329	0.917348
rs2111485:HLA+ (CD8CD45RO+CXCR3loCCR6+)	G	A	0.03066	0.917348
rs212408:Memory CD8 CD25 index	T	G	-0.03259	0.917348
rs2179781:CD38+HLADR- (CD4 Tcm)	C	A	0.03227	0.917348
rs2179781:Precursor Tfh (CD4)	C	A	-0.03179	0.917348
rs2187668:Tcm (CD8)	T	C	-0.04216	0.917348
rs2292239:Granulocyte (Leukocytes)	G	T	-0.02875	0.917348
rs2445610:CXCR3hi (CD8 Naive)	G	A	0.02793	0.917348
rs2524277:B cells (Lymphocytes)	G	A	0.07499	0.917348
rs3129889:CXCR3- (CD8 Tcm)	A	G	0.06813	0.917348
rs34090353:CD56bright (NK)	C	G	-0.0298	0.917348
rs34185821:PD1+ (CD8 Temra)	G	A	0.03414	0.917348
rs35090174:CXCR3lo (CD8CD45RO-)	CTCT	CT	0.0311	0.917348
rs35285258:Activated Memory Th2 (Tconv)	C	T	0.03323	0.917348
rs371250843:Tcm (CD8)	GGGG	GGGGG	0.06547	0.917348
rs3802604:CXCR3+ (Naive CD8)	G	A	0.03088	0.917348
rs3842753:PD1+ (CD8 Temra)	G	T	-0.03543	0.917348
rs4238595:CD38+HLADR+ (CD4)	T	C	0.034	0.917348
rs425105:CD38-HLADR+ (CD4)	T	C	-0.03862	0.917348
rs4319612:DN (T cells)	G	A	0.03743	0.917348
rs4759229:HLA-DR mfi (Monocytes)	A	G	-0.03278	0.917348
rs477639:CD38-HLADR- (CD4 Tcm)	T	C	0.02787	0.917348
rs4900384:CD38+HLADR- (CD4)	G	A	0.03324	0.917348
rs4900384:HLADR+CD38+ (Memory Th17)	G	A	0.03239	0.917348
rs56994090:CD25mfi of Naive CD8	T	C	-0.03208	0.917348
rs56994090:Plasmablast (B cells)	T	C	0.03231	0.917348
rs56994090:Tcm (CD4)	T	C	0.03109	0.917348
rs58911644:Memory Treg CD25 index	A	T	-0.03836	0.917348
rs601338:CD38-HLADR+ (CD4)	A	G	0.02627	0.917348
rs6043409:CD4 (T cells)	G	A	0.03251	0.917348
rs6072275:HLA+ (CD8CD45RO+CXCR3-CCR6-)	A	G	0.03899	0.917348
rs6088747:CD8 (T cells)	T	G	-0.03048	0.917348
rs6088747:Precursor Tfh (CD4)	T	G	-0.03074	0.917348
rs61975781:CD38+HLADR+ (CD4 Tem)	C	T	0.04056	0.917348
rs61975781:CXCR3+ (CD4 Temra)	C	T	0.03599	0.917348
rs645078:CD38+HLADR+ (Naive CD4)	A	C	0.03429	0.917348
rs6476839:NK (Lymphocytes)	T	A	0.03196	0.917348
rs655754:Tem CD8 PD1 index	G	A	-0.0334	0.917348
rs66718203:CXCR3+ (CD8 Temra)	C	G	0.05092	0.917348
rs67207043:CD38+HLADR- (CD8 Temra)	A	G	-0.03309	0.917348
rs6754585:CD25mfi of Naive CD8	T	A	-0.03359	0.917348
rs6754585:NK (Lymphocytes)	T	A	0.03301	0.917348
rs6780427:CD56bright (NK)	A	G	-0.03085	0.917348
rs6780427:CXCR3+ (CD4 Temra)	A	G	-0.02887	0.917348
rs689:CD38-HLADR- (CD4)	T	A	0.03433	0.917348
rs689:Naive (CD8)	T	A	-0.03296	0.917348
rs6934289:Naive (CD8)	T	C	0.05384	0.917348
rs7119275:Classical (Monocytes)	C	T	0.03369	0.917348
rs71405442:Temra (CD4)	AGA	AGAGAGA	0.03373	0.917348
rs7184802:PD1+ (CD8 Tcm)	G	A	-0.03806	0.917348
rs7202877:CD38-HLADR- (CD4 Temra)	T	G	0.04477	0.917348
rs72802365:CD45RO+HLADR+CCR4+ (CD8)	C	G	-0.04572	0.917348
rs73069533:Temra CD8 PD1mfi	G	A	-0.0364	0.917348
rs7310615:HLADR+ (Memory Th1)	C	G	-0.02926	0.917348
rs73413718:CD25mfi of Memory CD8	T	C	-0.04702	0.917348
rs73413718:CXCR3+ (CD8 Tcm)	T	C	0.04311	0.917348
rs73413718:CXCR3hi (CD8 Tcm)	T	C	-0.04628	0.917348
rs73413718:PD1+ (CD8 Temra)	T	C	0.05021	0.917348
rs7540530:HLA-DR mfi (Monocytes)	A	G	0.03102	0.917348
rs763361:Tem (CD8)	C	T	0.02999	0.917348
rs78037977:CD38-HLADR+ (CD4)	A	G	0.04105	0.917348
rs78037977:HLADR+ (Memory Th1/17)	A	G	0.05017	0.917348
rs78636954:CXCR3lo (CD8 Temra)	A	C	-0.03273	0.917348
rs798000:HLA+CD38+ (CD8CD45RO+CXCR3loCCR6+)	C	T	0.03363	0.917348
rs798000:PD1+ (Naive CD4)	C	T	0.0297	0.917348
rs8066541:Naive (CD4)	A	G	-0.0313	0.917348
rs822431:Tfh (CD4+CD45RA-CXCR5+)	G	T	-0.0381	0.917348
rs927292:CD8 (T cells)	G	C	0.03205	0.917348
rs927292:HLA+CD38+ (CD8CD45RO+CXCR3+CCR6-)	G	C	0.03109	0.917348
rs9273369:Tcm (CD8)	C	T	-0.04216	0.917348
rs9405661:CXCR3+ (CD8 Tcm)	A	C	0.02743	0.917348
rs9469200:CXCR3+ (CD4 Temra)	T	C	-0.05294	0.917348
rs9491889:CXCR3hi (CD8 Tcm)	C	T	-0.04836	0.917348
rs9924471:CXCR3hi (CD8CD45RO-)	A	G	-0.03911	0.917348
rs9924471:DN (T cells)	A	G	0.04207	0.917348
rs9924471:HLA+ (CD8CD45RO+CXCR3+CCR6-)	A	G	-0.03951	0.917348
rs9981624:CXCR5+ (CD8 Tem)	C	G	0.03001	0.917348
rs11627032:CD38-HLADR+ (CD8)	T	C	0.03391	0.917589
rs12708716:Treg (CD4+)	A	G	-0.03115	0.917589
rs2057456:Tem (CD8)	T	C	-0.03101	0.917589
rs2269240:HLADR+ (Memory Th17)	C	T	-0.03778	0.917589
rs2572431:Tem CD4 PD1 index	T	C	-0.03447	0.917589
rs4238595:Temra CD4 PD1 index	T	C	-0.0337	0.917589
rs425105:Precursor Tfh (CD4+CD45RA-CXCR5+)	T	C	-0.04442	0.917589
rs6088747:CXCR3- %of CD8 Naive	T	G	-0.02932	0.917589
rs6690988:CD38-HLADR+ (Naive CD4)	C	G	-0.03755	0.917589
rs7119275:CXCR5+ (CD8 Tem)	C	T	-0.03066	0.917589
rs7313065:CXCR5+ (Naive CD8)	A	C	-0.04244	0.917589
rs917911:CD38-HLADR- (CD4 Tcm)	C	A	0.02857	0.917589
rs1038822:Myeloid (DCs)	T	C	-0.03338	0.917669
rs314675:CD38+HLADR- (CD8 Temra)	T	C	0.05091	0.917669
rs7216796:CD38+HLADR- (CD8 Tcm)	A	G	0.03173	0.917669
rs9273369:CXCR3+ (CD4 Tem)	C	T	-0.03951	0.917669
rs10845563:Activated Memory (Treg)	A	G	0.03048	0.91791
rs12545204:CD38-HLADR+ (Naive CD4)	T	A	-0.0374	0.91791
rs1405209:CXCR3- (CD8 Temra)	C	T	0.0298	0.91791
rs17388568:CD38-HLADR+ (CD8 Tcm)	A	G	0.03279	0.91791
rs2057456:Tcm CD4 PD1 index	T	C	-0.02874	0.91791
rs212408:Tem CD4 PD1 index	T	G	-0.0301	0.91791
rs34415530:Naive CD4 PD1mfi	T	C	0.03292	0.91791
rs35285258:HLA-DR mfi of DCs	C	T	0.03828	0.91791
rs645078:Precursor Tfh (CD4)	A	C	-0.03261	0.91791
rs6602437:Memory Th2 (Tconv)	C	T	-0.03057	0.91791
rs6690988:Naive CD4 PD1mfi	C	G	-0.03697	0.91791
rs947474:DC (MNCs)	A	G	0.03619	0.91791
rs2816313:CXCR3hi (CD8 Temra)	A	G	0.03701	0.918489
rs10492166:PD1+ (CD4 Temra)	G	A	0.03147	0.918569
rs17041209:Plasmablast (B cells)	C	T	-0.03353	0.918569
rs477639:CXCR3hi (CD8 Temra)	T	C	-0.03203	0.918569
rs6072275:CXCR5+ (CD8 Tem)	A	G	0.03703	0.918569
rs10169963:CXCR3lo (CD8 Naive)	T	C	-0.02902	0.918599
rs10169963:Tcm (CD8)	T	C	0.02989	0.918599
rs1038822:Tcm CD8 PD1mfi	T	C	-0.03223	0.918599
rs10424080:T cells (Lymphocytes)	C	T	0.03484	0.918599
rs10492166:CXCR3loCCR6+ (CD8)	G	A	-0.03093	0.918599
rs10492166:HLADR+CD38+ (Memory Th1/17)	G	A	0.02999	0.918599
rs10492166:Myeloid (DCs)	G	A	-0.02887	0.918599
rs10509540:PD1+ (CD4 Temra)	C	T	-0.03599	0.918599
rs1052553:CD16+ (CD56bright NK)	A	G	-0.03777	0.918599
rs1052553:CXCR3lo (CD8 Tem)	A	G	-0.03456	0.918599
rs10815209:CD38-HLADR+ (CD8 Temra)	G	A	-0.03396	0.918599
rs10815209:CXCR5+ (CD4 Temra)	G	A	0.04057	0.918599
rs10815209:NK (Lymphocytes)	G	A	-0.03746	0.918599
rs10815223:CXCR5+ (Naive CD4)	C	T	-0.03113	0.918599
rs10815223:Naive (CD4)	C	T	0.03253	0.918599
rs10836367:Tcm CD4 PD1mfi	C	T	0.02727	0.918599
rs10845563:CD38+HLADR- (CD4)	A	G	-0.03097	0.918599
rs11033048:CD38-HLADR+ (CD4 Temra)	T	C	0.02957	0.918599
rs1108616:CXCR5+ (CD8 Tcm)	C	G	0.02773	0.918599
rs1108616:HLADR+CD38+ (Memory Th2)	C	G	0.02979	0.918599
rs1108616:Precursor Tfh (CD4+CD45RA-CXCR5+)	C	G	0.02951	0.918599
rs11120029:CD38+HLADR- (CD4 Tem)	T	G	0.04138	0.918599
rs11120029:PD1+ (CD4 Temra)	T	G	0.04492	0.918599
rs11168249:HLADR+ (Memory Th1)	C	T	0.02848	0.918599
rs11168249:Tem CD4 PD1mfi	C	T	0.02862	0.918599
rs11170466:CD38+HLADR+ (CD8 Temra)	T	C	0.06146	0.918599
rs11170466:Non-Classical (Monocytes)	T	C	-0.06507	0.918599
rs11203203:CD38+HLADR+ (CD8 Temra)	A	G	-0.03055	0.918599
rs11203203:HLADR+ (Memory Th2)	A	G	-0.02941	0.918599
rs11209479:CD38-HLADR- (Naive CD8)	T	G	0.03517	0.918599
rs11209479:CD8 (T cells)	T	G	0.0358	0.918599
rs113341849:CD38+HLADR- (CD8 Tcm)	G	A	0.05909	0.918599
rs113341849:CXCR3- (CD8 Tem)	G	A	0.05761	0.918599
rs113341849:Non-class-switched Memory (B cells)	G	A	-0.05742	0.918599
rs113881148:Classical (Monocytes)	A	C	0.03114	0.918599
rs113881148:Non-Classical (Monocytes)	A	C	-0.03066	0.918599
rs11594656:CD38+HLADR- (CD4 Tem)	A	T	0.03459	0.918599
rs11594656:Temra CD4 PD1mfi	A	T	0.0353	0.918599
rs11627032:Precursor Tfh (CD4+CD45RA-CXCR5+)	T	C	0.03573	0.918599
rs11707076:Tem CD4 PD1mfi	C	T	-0.03294	0.918599
rs11755527:HLA-DR mfi (Monocytes)	C	G	0.03079	0.918599
rs11755527:Memory (Treg)	C	G	-0.02813	0.918599
rs12153924:Granulocyte (Leukocytes)	A	G	-0.03195	0.918599
rs12545204:CD38-HLADR- (CD4)	T	A	-0.03679	0.918599
rs1264813:Temra CD4 PD1 index	C	T	-0.0496	0.918599
rs12712067:CD38-HLADR+ (CD8)	G	T	-0.03077	0.918599
rs12712067:Naive (CD4)	G	T	-0.03395	0.918599
rs12720356:Naive (CD4)	A	C	0.05565	0.918599
rs12722495:CXCR3hi (CD8CD45RO-)	C	T	0.05454	0.918599
rs12722495:Tcm (CD8)	C	T	0.05456	0.918599
rs12732685:CD38-HLADR+ (CD4 Tcm)	A	C	-0.03018	0.918599
rs12732685:HLADR+CD38+ (Memory Th2)	A	C	-0.03281	0.918599
rs1274726:CXCR5+ (CD8 Tcm)	C	T	-0.02947	0.918599
rs1274726:Temra (CD8)	C	T	0.0312	0.918599
rs12927355:CD38+HLADR- (CD8 Temra)	C	T	0.03283	0.918599
rs12927355:Precursor Tfh (CD4+CD45RA-CXCR5+)	C	T	-0.03312	0.918599
rs12969657:CXCR3hi (CD8 Temra)	C	T	0.03063	0.918599
rs12969657:Tem (CD8)	C	T	-0.03	0.918599
rs13003376:CXCR3+CCR6- (CD8)	C	T	-0.02959	0.918599
rs13003376:DC (MNCs)	C	T	0.02929	0.918599
rs13407913:CXCR5+ (CD8 Temra)	G	A	-0.03395	0.918599
rs140418154:CD38-HLADR- (CD8 Temra)	AAAAA	AAAAAA	0.05723	0.918599
rs1405209:CXCR3- (CD8 Tem)	C	T	0.0298	0.918599
rs1405209:CXCR3hi (CD8 Naive)	C	T	-0.02761	0.918599
rs1405209:Precursor Tfh (CD4+CD45RA-CXCR5+)	C	T	0.03004	0.918599
rs144530872:Activated Memory Th2 (Tconv)	A	G	0.05903	0.918599
rs144530872:CXCR5+ (CD4 Temra)	A	G	-0.07249	0.918599
rs1465788:CXCR3lo (CD8 Naive)	T	C	-0.03102	0.918599
rs1465788:CXCR5+ (Naive CD8)	T	C	-0.03458	0.918599
rs1499363:CD16+ (CD56bright NK)	C	G	0.03224	0.918599
rs1499363:CXCR5+ (CD8 Temra)	C	G	-0.03293	0.918599
rs151234:DC (MNCs)	C	G	-0.0391	0.918599
rs1533298:CXCR3hi (CD8 Tem)	T	C	0.03245	0.918599
rs1533298:Memory CD8 CD25 index	T	C	-0.03336	0.918599
rs1574285:HLA+CD38+ (CD8CD45RO+CXCR3loCCR6+)	G	T	-0.03274	0.918599
rs1624088:CD38+HLADR+ (CD8 Temra)	G	A	0.03458	0.918599
rs1624088:Temra CD4 PD1 index	G	A	0.03528	0.918599
rs16956936:PD1+ (CD4 Temra)	C	T	0.05152	0.918599
rs17041209:CD25mfi of Memory CD8	C	T	-0.03159	0.918599
rs17143056:CXCR3hi (CD8CD45RO-)	A	G	0.04018	0.918599
rs17197710:CD16+ (CD56bright NK)	C	T	0.05387	0.918599
rs17211699:B cells (Lymphocytes)	T	G	-0.05651	0.918599
rs17211699:Treg (CD4+)	T	G	-0.05112	0.918599
rs17214657:HLADR+CD38+ (Memory Th2)	T	C	-0.0567	0.918599
rs17214657:Memory Tfh (CD4+CD45RA-CXCR5+)	T	C	-0.05831	0.918599
rs17214657:Transitional (B cells)	T	C	-0.05786	0.918599
rs1738074:CD56bright (NK)	C	T	-0.02916	0.918599
rs17388568:PD1+ (CD4 Temra)	A	G	-0.03734	0.918599
rs17574546:CD38+HLADR- (Naive CD4)	A	C	-0.03957	0.918599
rs17574546:Myeloid (DCs)	A	C	0.03676	0.918599
rs17754780:Memory Treg CD25 index	T	C	-0.03063	0.918599
rs17754780:Temra CD8 PD1 index	T	C	0.03166	0.918599
rs17798179:CXCR3+ (CD4 Temra)	C	T	0.03577	0.918599
rs17843689:CD38+HLADR- (CD4)	T	C	0.06916	0.918599
rs17843689:Naive (CD4)	T	C	0.06964	0.918599
rs1893217:Treg (CD4+)	G	A	0.03771	0.918599
rs193477:HLA+CD38+ (CD8CD45RO+CXCR3+CCR6-)	C	T	0.0288	0.918599
rs2057456:CD25mfi of Naive Treg	T	C	-0.0295	0.918599
rs2069845:CD123+ (MNCs)	G	A	0.02944	0.918599
rs2069845:Memory Tfh (CD4)	G	A	0.03255	0.918599
rs2111485:CD38-HLADR- (CD4 Tem)	G	A	-0.03183	0.918599
rs2111485:CD38-HLADR+ (CD4 Tem)	G	A	0.02985	0.918599
rs212408:CD38-HLADR- (CD4 Tcm)	T	G	-0.0278	0.918599
rs2179781:Class-switched Memory (B cells)	C	A	0.02969	0.918599
rs2229238:CD56dim (NK)	T	C	0.03581	0.918599
rs2241003:Temra CD8 PD1mfi	G	C	-0.03056	0.918599
rs2269241:CD38+HLADR+ (Naive CD4)	C	T	-0.03978	0.918599
rs2281808:CD38-HLADR- (CD8)	C	T	-0.03144	0.918599
rs2281808:HLADR+CD38+ (Memory Th17)	C	T	0.03268	0.918599
rs2287900:Naive CD8 PD1mfi	T	C	-0.03604	0.918599
rs229531:CD16+ (CD56bright NK)	C	T	0.03019	0.918599
rs229531:Plasmacytoid % DCs	C	T	0.02806	0.918599
rs229541:CXCR5+ (CD4 Tcm)	A	G	0.02688	0.918599
rs2490503:CXCR3+ (Tfh)	G	A	0.04007	0.918599
rs2490503:HLADR+ (Memory Th17)	G	A	-0.04672	0.918599
rs2490503:HLADR+ (Memory Th2)	G	A	-0.04486	0.918599
rs2524277:CD38+HLADR- (CD4 Tem)	G	A	-0.06704	0.918599
rs2524277:PD1+ (Naive CD8)	G	A	0.07116	0.918599
rs2597169:HLADR+CD38+ (Memory Th1/17)	G	A	-0.03171	0.918599
rs2611215:CD38-HLADR- (CD8 Tem)	A	G	-0.03808	0.918599
rs2737665:PD1+ (CD4 Temra)	A	G	0.03661	0.918599
rs2816313:CD38+HLADR+ (CD8)	A	G	0.03534	0.918599
rs3075685:CD38-HLADR+ (CD8 Tem)	TTTTTTTTTTTT	TTTTTTTTTTTTT	-0.0282	0.918599
rs3087243:CXCR3hi (CD8 Tcm)	G	A	0.03001	0.918599
rs3087243:HLADR+ (Memory Th2)	G	A	0.02912	0.918599
rs314675:HLADR+ (Memory Th1/17)	T	C	-0.05302	0.918599
rs337637:Tem (CD4)	G	A	0.02855	0.918599
rs34185821:CXCR3+ (CD8 Temra)	G	A	-0.03268	0.918599
rs34394661:Memory Th2 (Tconv)	A	G	-0.04443	0.918599
rs34415530:Temra (CD8)	T	C	0.03126	0.918599
rs35090174:CD38+HLADR- (CD8 Temra)	CTCT	CT	0.03062	0.918599
rs35090174:CD38-HLADR+ (Naive CD4)	CTCT	CT	0.03256	0.918599
rs35285258:DN (T cells)	C	T	0.03805	0.918599
rs35285258:HLA+ (CD8CD45RO+CXCR3loCCR6+)	C	T	0.0365	0.918599
rs3842753:Naive (CD8)	G	T	-0.03248	0.918599
rs41171:CD8 (T cells)	C	G	-0.03055	0.918599
rs41171:CXCR3hi (CD8 Tem)	C	G	-0.03115	0.918599
rs4310388:CD38-HLADR+ (CD4 Tcm)	G	T	-0.02699	0.918599
rs4310388:CXCR5+ (CD8 Temra)	G	T	0.0314	0.918599
rs4319612:CD38-HLADR+ (CD8 Temra)	G	A	0.03254	0.918599
rs4355801:Memory CD8 CD25 index	G	A	-0.031	0.918599
rs4355801:Temra (CD8)	G	A	-0.02984	0.918599
rs4643526:Tem CD8 PD1mfi	A	G	-0.03881	0.918599
rs4759229:CD25mfi of Memory CD8	A	G	0.03114	0.918599
rs4759229:CD38-HLADR- (CD4)	A	G	0.03215	0.918599
rs4763879:CXCR3-CCR6- (CD8)	A	G	0.03109	0.918599
rs4788084:HLADR+ (Memory Th1/17)	T	C	0.03381	0.918599
rs4788084:Memory Th17 (CD4)	T	C	-0.03171	0.918599
rs4900384:Plasmablast (B cells)	G	A	0.03314	0.918599
rs4919611:Memory Tfh (CD4)	C	A	0.05038	0.918599
rs493925:CD38-HLADR- (CD4 Tem)	G	T	0.03039	0.918599
rs493925:CD45RO+HLADR+CCR4+ (CD8)	G	T	-0.02585	0.918599
rs56178904:CXCR3lo (CD8 Tcm)	C	T	-0.03706	0.918599
rs56178904:T cells (Lymphocytes)	C	T	0.03751	0.918599
rs56380902:CD38+HLADR+ (CD4 Tem)	C	T	0.03049	0.918599
rs56994090:CXCR3+ (CD4 Tcm)	T	C	-0.02642	0.918599
rs56994090:HLADR+CD38+ (Memory Th17)	T	C	0.03056	0.918599
rs5753037:CXCR5+ (CD4 Temra)	C	T	-0.03441	0.918599
rs5763779:CXCR3- (CD8 Tcm)	A	G	0.03101	0.918599
rs58911644:HLADR+CD38+ (Memory Th1)	A	T	0.03796	0.918599
rs601338:HLA-DR mfi of DCs	A	G	0.03188	0.918599
rs6043405:Memory Th2 (CD4)	C	T	0.03235	0.918599
rs605093:HLA+ (CD8CD45RO+CXCR3-CCR6-)	T	G	0.02992	0.918599
rs6088747:CD38+HLADR+ (CD4 Tem)	T	G	-0.03055	0.918599
rs61839660:Class-switched Memory (B cells)	C	T	-0.05838	0.918599
rs61839660:HLA+ (CD8CD45RO+CXCR3+CCR6-)	C	T	-0.05961	0.918599
rs61975781:Tcm CD8 PD1mfi	C	T	0.03778	0.918599
rs6434435:CD38+HLADR- (Naive CD4)	G	A	-0.03907	0.918599
rs6476839:CXCR3lo (CD8 Naive)	T	A	0.02892	0.918599
rs6502764:Memory Tfh (CD4+CD45RA-CXCR5+)	T	G	-0.02991	0.918599
rs653178:CD123+ (MNCs)	C	T	-0.02856	0.918599
rs655754:CD38-HLADR- (Naive CD8)	G	A	0.03164	0.918599
rs655754:HLADR+CD38+ (Memory Th17)	G	A	-0.03283	0.918599
rs655754:Tem CD4 PD1mfi	G	A	0.03099	0.918599
rs6602437:T cells (Lymphocytes)	C	T	0.0281	0.918599
rs6602437:Transitional (B cells)	C	T	-0.02901	0.918599
rs66718203:CXCR3- (CD8 Tcm)	C	G	0.04868	0.918599
rs6690988:CD38-HLADR- (CD8)	C	G	-0.03522	0.918599
rs6780427:CD38+HLADR- (CD4)	A	G	-0.03307	0.918599
rs6780427:CXCR5+ (CD8 Tcm)	A	G	0.02955	0.918599
rs6848239:PD1+ (CD8 Temra)	G	A	0.03226	0.918599
rs689:HLA+ (CD8CD45RO+CXCR3+CCR6-)	T	A	0.0321	0.918599
rs6934289:CXCR3hi (CD8CD45RO-)	T	C	0.05257	0.918599
rs7095794:CXCR3+ (Tfh)	T	C	0.02801	0.918599
rs7119275:CXCR5+ (CD4 Tem)	C	T	-0.03234	0.918599
rs71405442:CD38+HLADR+ (Naive CD4)	AGA	AGAGAGA	0.03474	0.918599
rs71405442:HLA+CD38+ (CD8CD45RO+CXCR3+CCR6-)	AGA	AGAGAGA	-0.03223	0.918599
rs71405442:HLA-DR mfi (Monocytes)	AGA	AGAGAGA	-0.03432	0.918599
rs7184802:CD38+HLADR- (CD4 Tem)	G	A	0.03551	0.918599
rs7184802:Class-switched Memory (B cells)	G	A	0.03524	0.918599
rs7202877:CXCR3lo (CD8 Tem)	T	G	0.04371	0.918599
rs722988:CD38-HLADR- (CD8 Tem)	C	T	-0.02945	0.918599
rs72727394:HLADR+ (Memory Th1/17)	T	C	-0.03825	0.918599
rs72802365:CXCR3hi (CD8 Naive)	C	G	-0.04606	0.918599
rs73069533:CXCR3+CCR6- (CD8)	G	A	-0.03358	0.918599
rs73069533:Memory Th1/17 (CD4)	G	A	0.03476	0.918599
rs7310615:CD25mfi of Memory CD8	C	G	-0.03008	0.918599
rs7313065:CXCR5+ (CD8 Tem)	A	C	-0.03721	0.918599
rs73413718:HLA-DR mfi (Monocytes)	T	C	0.04866	0.918599
rs7454108:CXCR3- (CD8 Tem)	C	T	0.03809	0.918599
rs7454108:HLA+CD38+ (CD8CD45RO+CXCR3-CCR6-)	C	T	-0.03888	0.918599
rs7568884:CXCR3- (CD8 Temra)	T	C	-0.03103	0.918599
rs7568884:CXCR5+ (CD4 Tcm)	T	C	0.02994	0.918599
rs7568884:CXCR5+ (CD8 Tem)	T	C	-0.03002	0.918599
rs7568884:CXCR5+ (CD8 Temra)	T	C	-0.03355	0.918599
rs7582694:CD38-HLADR- (Naive CD4)	C	G	0.03351	0.918599
rs763361:Temra CD8 PD1mfi	C	T	0.02915	0.918599
rs78037977:CD38-HLADR+ (CD8 Tem)	A	G	0.04432	0.918599
rs78037977:CXCR3+ (CD4 Temra)	A	G	-0.04339	0.918599
rs78037977:Memory Th17 (CD4)	A	G	0.04575	0.918599
rs78636954:CXCR3+CCR6- (CD8)	A	C	0.02968	0.918599
rs79538630:CD11c-CD123- (DC)	T	G	0.06466	0.918599
rs79538630:CXCR3hi (CD8 Tem)	T	G	0.06788	0.918599
rs8066541:CD38-HLADR+ (CD8)	A	G	0.02833	0.918599
rs8074437:HLADR+ (Memory Th17)	T	G	-0.02975	0.918599
rs8074437:Tem CD8 PD1 index	T	G	0.03066	0.918599
rs8074437:Temra CD8 PD1 index	T	G	0.03051	0.918599
rs844646:CXCR3- (CD8CD45RO-)	G	A	0.03677	0.918599
rs917911:CXCR3-CCR6- (CD8)	C	A	0.0311	0.918599
rs9259118:Memory Treg CD25 index	T	C	-0.05686	0.918599
rs9259118:Treg (CD4+)	T	C	0.0546	0.918599
rs9269173:CXCR3lo (CD8 Naive)	A	T	0.05521	0.918599
rs9271346:CXCR3+ (CD8 Tcm)	T	C	-0.04984	0.918599
rs927292:CXCR3lo (CD8 Tcm)	G	C	0.03075	0.918599
rs927292:Tfh (CD4+CD45RA-CXCR5+)	G	C	0.03215	0.918599
rs9273369:Monocytes (MNCs)	C	T	0.04051	0.918599
rs9273369:Treg (CD4+)	C	T	0.04131	0.918599
rs9275490:CXCR3- (CD8 Tem)	G	C	0.03809	0.918599
rs9275490:HLA+CD38+ (CD8CD45RO+CXCR3-CCR6-)	G	C	-0.03888	0.918599
rs9388489:CXCR3hi (CD8 Tem)	A	G	0.03093	0.918599
rs9405661:CD38+HLADR- (CD4)	A	C	-0.0306	0.918599
rs947474:Myeloid (DCs)	A	G	0.03755	0.918599
rs9585056:HLA-DR mfi (Monocytes)	C	T	0.03551	0.918599
rs968567:CXCR3+ (CD4 Tem)	C	T	0.03838	0.918599
rs968567:CXCR3+ (CD4 Temra)	C	T	0.03773	0.918599
rs9924471:Non-Classical (Monocytes)	A	G	0.03933	0.918599
rs9939427:Memory Th2 (Tconv)	G	A	-0.03921	0.918599
rs2269240:Class-switched Memory (B cells)	C	T	0.03534	0.918675
rs2490503:Tcm CD8 PD1mfi	G	A	0.04506	0.918675
rs7184802:CD38-HLADR- (CD8 Tcm)	G	A	-0.0316	0.918675
rs917911:CD38+HLADR- (CD8)	C	A	-0.03057	0.918675
rs1052553:CD38-HLADR+ (CD4 Tcm)	A	G	-0.03285	0.91891
rs927292:CD38+HLADR+ (CD4 Temra)	G	C	-0.03393	0.91891
rs9939427:CXCR3- (CD8 Tem)	G	A	-0.03658	0.91891
rs10213692:CD38-HLADR+ (Naive CD4)	T	C	0.03577	0.918986
rs2280307:Tem (CD8)	A	G	0.0311	0.918986
rs78037977:Activated Memory Th2 (Tconv)	A	G	0.04233	0.918986
rs822431:PD1+ (CD4 Tcm)	G	T	-0.03769	0.918986
rs10213692:Plasmablast (B cells)	T	C	-0.03599	0.919213
rs11170466:Classical (Monocytes)	T	C	0.06594	0.919213
rs11209479:CXCR3+ (CD8 Temra)	T	G	-0.0367	0.919213
rs12927355:HLA+ (CD8CD45RO+CXCR3loCCR6+)	C	T	-0.03293	0.919213
rs174213:HLADR+ (Memory Th1)	C	T	0.03236	0.919213
rs34090353:HLADR+CD38+ (Memory Th2)	C	G	-0.03036	0.919213
rs4238595:CD25mfi of Memory CD8	T	C	-0.03276	0.919213
rs425105:CD38+HLADR+ (CD4 Tem)	T	C	0.04475	0.919213
rs477639:CD38-HLADR+ (CD8 Temra)	T	C	0.02804	0.919213
rs4900384:CXCR3loCCR6+ (CD8)	G	A	0.0331	0.919213
rs798000:CD25mfi of CD45RO+ Tconv	C	T	-0.03014	0.919213
rs9271346:HLA+CD38+ (CD8CD45RO+CXCR3+CCR6-)	T	C	0.05412	0.919213
rs10213692:HLA+ (CD8CD45RO+CXCR3loCCR6+)	T	C	0.03441	0.919492
rs1038822:Treg (CD4+)	T	C	0.03242	0.919492
rs10845563:Memory (Treg)	A	G	0.02871	0.919492
rs10922299:CXCR5+ (CD4 Temra)	C	T	0.03751	0.919492
rs12153578:CD38+HLADR- (CD4 Tem)	G	A	-0.02978	0.919492
rs12153578:CD38-HLADR+ (CD8 Temra)	G	A	0.02879	0.919492
rs12456328:Activated Memory Th2 (Tconv)	T	C	0.0369	0.919492
rs12708716:PD1+ (Naive CD4)	A	G	-0.02946	0.919492
rs13249338:Non-Classical (Monocytes)	G	A	-0.02992	0.919492
rs16956936:CD38+HLADR- (CD8 Tem)	C	T	-0.04913	0.919492
rs16956936:Memory Th1 (CD4)	C	T	-0.0469	0.919492
rs17041209:CXCR3+ (CD8 Tcm)	C	T	-0.02849	0.919492
rs2250903:CD38+HLADR- (Naive CD4)	G	T	-0.03661	0.919492
rs2281808:Temra CD8 PD1 index	C	T	-0.03221	0.919492
rs229541:HLADR+ (Memory Th2)	A	G	0.02699	0.919492
rs2445610:HLADR+ (Memory Th1)	G	A	-0.02856	0.919492
rs2572431:Precursor Tfh (CD4)	T	C	-0.03544	0.919492
rs2737665:Tem CD4 PD1mfi	A	G	0.03307	0.919492
rs314675:CXCR3+CCR6- (CD8)	T	C	0.04762	0.919492
rs4643526:CD38-HLADR- (CD4)	A	G	-0.04054	0.919492
rs493925:HLA-DR mfi of DCs	G	T	0.03029	0.919492
rs56178904:HLA+CD38+ (CD8CD45RO+CXCR3loCCR6+)	C	T	0.03962	0.919492
rs605093:CD25mfi of CD45RO- Tconv	T	G	-0.03025	0.919492
rs607703:CD25mfi of Memory Treg	T	C	-0.02989	0.919492
rs67207043:CD38+HLADR+ (CD4 Tcm)	A	G	0.0348	0.919492
rs6780427:Plasmacytoid % DCs	A	G	-0.03084	0.919492
rs7216796:CD38+HLADR- (CD8)	A	G	0.02991	0.919492
rs722988:CXCR5+ (CD8 Tcm)	C	T	-0.02817	0.919492
rs74537115:Temra CD4 PD1mfi	T	C	-0.04194	0.919492
rs7540530:CXCR3- (CD8 Temra)	A	G	-0.0283	0.919492
rs763361:CXCR3loCCR6+ (CD8)	C	T	0.0307	0.919492
rs9388489:CXCR3+ (CD8 Temra)	A	G	-0.03147	0.919492
rs9585056:CD25mfi of CD45RO+ Tconv	C	T	-0.03291	0.919492
rs9924471:CD38-HLADR+ (CD8)	A	G	-0.03694	0.919492
rs140418154:Temra CD8 PD1mfi	AAAAA	AAAAAA	-0.0602	0.919801
rs17214657:CD38+HLADR- (CD8 Temra)	T	C	-0.05663	0.919801
rs2069762:CXCR3+ (CD4 Tem)	C	A	-0.03084	0.919801
rs2111485:PD1+ (CD8 Tcm)	G	A	0.0306	0.919801
rs2281808:HLA+ (CD8CD45RO+CXCR3loCCR6+)	C	T	0.03165	0.919801
rs2816313:CXCR3+ (Naive CD8)	A	G	-0.03397	0.919801
rs9469200:Tem CD4 PD1mfi	T	C	-0.05533	0.919801
rs17211699:CXCR3hi (CD8 Tem)	T	G	-0.05325	0.919875
rs41171:NK (Lymphocytes)	C	G	0.03119	0.919875
rs844646:HLA+CD38+ (CD8CD45RO+CXCR3+CCR6-)	G	A	0.03486	0.919875
rs917911:Tem (CD8)	C	A	0.03134	0.919875
rs1038822:DP (T cells)	T	C	0.03205	0.920424
rs2289702:Naive (B cells)	C	T	-0.05221	0.920729
rs243027:CXCR3- %of CD8 Naive	T	G	-0.02861	0.920729
rs6944602:Memory Th1/17 (CD4)	G	A	0.03714	0.920729
rs722988:CXCR3hi (CD8 Naive)	C	T	0.02776	0.920729
rs72848653:CXCR3lo (CD8CD45RO-)	T	C	0.04936	0.920729
rs9271346:CD25mfi of CD45RO+ Tconv	T	C	-0.0526	0.920729
rs9388489:Tcm CD4 PD1 index	A	G	-0.02824	0.920729
rs4355801:Memory Th1 (CD4)	G	A	-0.02946	0.921117
rs605093:CD38+HLADR- (CD4 Tcm)	T	G	0.03061	0.921117
rs10213692:CXCR5+ (CD4 Tcm)	T	C	0.03214	0.921588
rs10492166:CD25mfi of Naive CD8	G	A	-0.03016	0.921588
rs10836367:CXCR3hi (CD8 Tem)	C	T	0.02937	0.921588
rs10845563:DN (T cells)	A	G	0.03118	0.921588
rs10845563:Memory Th2 (Tconv)	A	G	0.03102	0.921588
rs10947332:HLA+ (CD8CD45RO+CXCR3+CCR6-)	G	A	-0.05065	0.921588
rs10947332:Temra (CD4)	G	A	-0.05185	0.921588
rs11033048:Tem CD8 PD1mfi	T	C	0.02877	0.921588
rs1108616:CD38-HLADR- (CD4)	C	G	-0.03037	0.921588
rs11120029:CD11c-CD123- (DC)	T	G	-0.04037	0.921588
rs11170466:CD38+HLADR+ (CD4 Tcm)	T	C	0.06578	0.921588
rs11203203:CD25mfi of Naive Treg	A	G	0.02976	0.921588
rs11209479:Precursor Tfh (CD4+CD45RA-CXCR5+)	T	G	0.035	0.921588
rs11215766:Treg (CD4+)	T	C	0.02853	0.921588
rs113341849:CD38-HLADR+ (CD8 Tem)	G	A	-0.05341	0.921588
rs113881148:CD123+ (MNCs)	A	C	0.0289	0.921588
rs11707076:CXCR3lo (CD8 Naive)	C	T	0.03168	0.921588
rs11707076:Treg (CD4+)	C	T	-0.0328	0.921588
rs12456328:Naive (CD8)	T	C	-0.0406	0.921588
rs1264813:HLA-DR mfi (Monocytes)	C	T	0.05124	0.921588
rs12665429:CXCR3+ (CD4 Tem)	T	C	0.02757	0.921588
rs12708716:CD38-HLADR+ (CD4 Temra)	A	G	0.03155	0.921588
rs12732685:Naive (CD4)	A	C	-0.03388	0.921588
rs1274726:CD38-HLADR- (CD8)	C	T	0.03069	0.921588
rs12928537:CXCR3+ (Tfh)	G	A	0.02749	0.921588
rs12969657:Tcm CD4 PD1 index	C	T	-0.02713	0.921588
rs13003376:CD25mfi of CD45RO- Tconv	C	T	-0.03102	0.921588
rs13003376:CXCR3+ (Naive CD4)	C	T	-0.02973	0.921588
rs13407913:CXCR3lo (CD8 Tcm)	G	A	-0.03074	0.921588
rs1405209:Memory Treg CD25 index	C	T	0.03007	0.921588
rs1465788:CD38+HLADR+ (Naive CD8)	T	C	-0.03363	0.921588
rs1499363:Temra CD8 PD1mfi	C	G	-0.03095	0.921588
rs16956936:Activated Memory Th2 (Tconv)	C	T	-0.04267	0.921588
rs17041209:Tem CD8 PD1mfi	C	T	-0.03052	0.921588
rs17211699:CXCR3hi (CD8CD45RO-)	T	G	-0.05153	0.921588
rs17214657:CD38+HLADR- (CD4 Temra)	T	C	-0.05843	0.921588
rs174213:Naive (CD8)	C	T	0.03279	0.921588
rs17574546:CD56dim (NK)	A	C	0.03441	0.921588
rs17668272:PD1+ (Naive CD8)	G	T	0.0509	0.921588
rs17754780:CXCR3lo (CD8CD45RO-)	T	C	0.02981	0.921588
rs17754780:Naive CD8 PD1mfi	T	C	-0.03077	0.921588
rs1876142:CD38-HLADR- (Naive CD8)	G	T	0.02946	0.921588
rs1990760:Precursor Tfh (CD4+CD45RA-CXCR5+)	C	T	0.02991	0.921588
rs212408:CXCR3+ (CD4 Tem)	T	G	-0.0279	0.921588
rs2187668:CD38+HLADR+ (CD4 Tem)	T	C	0.04296	0.921588
rs2241003:Tcm CD8 PD1mfi	G	C	-0.02866	0.921588
rs2269240:Naive (B cells)	C	T	-0.03954	0.921588
rs2280307:CD38-HLADR- (CD4 Tem)	A	G	-0.03203	0.921588
rs2281808:CXCR3hi (CD8 Tcm)	C	T	-0.03081	0.921588
rs2285910:HLA+CD38+ (CD8CD45RO+CXCR3+CCR6-)	C	T	0.04053	0.921588
rs2445610:Precursor Tfh (CD4+CD45RA-CXCR5+)	G	A	-0.02978	0.921588
rs2524277:CD38-HLADR- (Naive CD4)	G	A	0.0668	0.921588
rs2816313:CD38+HLADR+ (CD8 Tcm)	A	G	0.03571	0.921588
rs28529403:CD38+HLADR- (CD8)	C	T	0.02873	0.921588
rs3024493:CD11c-CD123- (DC)	C	A	-0.04178	0.921588
rs3024493:Memory Treg CD25 index	C	A	0.04438	0.921588
rs3024495:CD11c-CD123- (DC)	C	T	-0.04178	0.921588
rs3024495:Memory Treg CD25 index	C	T	0.04438	0.921588
rs3024505:CD11c-CD123- (DC)	G	A	-0.04178	0.921588
rs3024505:Memory Treg CD25 index	G	A	0.04438	0.921588
rs3075685:CD25mfi of CD45RO- Tconv	TTTTTTTTTTTT	TTTTTTTTTTTTT	-0.02993	0.921588
rs3087243:CXCR3+ (CD4 Temra)	G	A	0.02678	0.921588
rs3087243:CXCR3lo (CD8 Tcm)	G	A	-0.02936	0.921588
rs3129889:HLADR+ (Memory Th2)	A	G	-0.06333	0.921588
rs314675:CD38-HLADR+ (CD8)	T	C	-0.0476	0.921588
rs337637:Memory Th1 (CD4)	G	A	0.0297	0.921588
rs337637:Temra CD4 PD1 index	G	A	-0.03016	0.921588
rs34090353:CXCR3hi (CD8 Tem)	C	G	0.03035	0.921588
rs34394661:CD38-HLADR- (CD4)	A	G	-0.04284	0.921588
rs34394661:HLADR+CD38+ (Memory Th1)	A	G	0.04053	0.921588
rs3802604:CXCR3- %of CD8 Naive	G	A	-0.02998	0.921588
rs3825932:Naive CD4 PD1mfi	T	C	-0.03082	0.921588
rs41171:CD38+HLADR- (CD8 Tem)	C	G	0.03097	0.921588
rs4759229:CD38+HLADR+ (CD8 Temra)	A	G	-0.02966	0.921588
rs4759229:Naive CD8 PD1mfi	A	G	0.03117	0.921588
rs477639:Tcm (CD4)	T	C	0.03022	0.921588
rs4788084:Classical (Monocytes)	T	C	-0.0323	0.921588
rs55730781:Tcm CD8 PD1mfi	G	T	0.03675	0.921588
rs56380902:Memory Th1/17 (CD4)	C	T	0.0288	0.921588
rs56994090:CD38+HLADR- (CD4 Tem)	T	C	0.02869	0.921588
rs58911644:Temra (CD4)	A	T	0.03833	0.921588
rs6043409:Temra CD8 PD1 index	G	A	-0.0324	0.921588
rs6088747:CD38+HLADR- (Naive CD4)	T	G	-0.03095	0.921588
rs6476839:CD38-HLADR+ (CD8 Tem)	T	A	0.02854	0.921588
rs6476839:Naive CD4 PD1mfi	T	A	-0.03119	0.921588
rs6502764:Memory (Treg)	T	G	0.02852	0.921588
rs653178:HLADR+ (Memory Th1)	C	T	-0.02856	0.921588
rs66718203:Tem CD4 PD1mfi	C	G	-0.0461	0.921588
rs6848239:Treg (CD4+)	G	A	0.02881	0.921588
rs7184802:DP (T cells)	G	A	0.03446	0.921588
rs7184802:HLA+CD38+ (CD8CD45RO+CXCR3-CCR6-)	G	A	0.03656	0.921588
rs7202877:CD45RO+CCR4+ (CD8)	T	G	0.03906	0.921588
rs7216796:CXCR3lo (CD8 Tem)	A	G	0.02905	0.921588
rs7216796:Treg (CD4+)	A	G	0.02893	0.921588
rs7310615:CD38-HLADR- (CD8 Tem)	C	G	0.02848	0.921588
rs7540530:CXCR3hi (CD8 Temra)	A	G	0.03006	0.921588
rs78037977:PD1+ (Naive CD4)	A	G	0.04389	0.921588
rs79538630:CXCR3lo (CD8 Naive)	T	G	-0.06277	0.921588
rs8070723:HLADR+ (Memory Th17)	A	G	-0.0343	0.921588
rs8074437:CD38+HLADR+ (CD4 Tem)	T	G	0.03018	0.921588
rs911263:CD38-HLADR+ (Naive CD4)	T	C	0.03214	0.921588
rs911263:CXCR3+CCR6- (CD8)	T	C	0.02909	0.921588
rs9269173:Tem CD4 PD1mfi	A	T	-0.05574	0.921588
rs9269173:Temra CD4 PD1 index	A	T	-0.0586	0.921588
rs9273369:CD38+HLADR+ (CD4 Tem)	C	T	0.04296	0.921588
rs9388489:Tcm (CD4)	A	G	-0.03014	0.921588
rs9405661:CD38-HLADR- (CD8)	A	C	0.0291	0.921588
rs9585056:CXCR3+ (CD8 Tcm)	C	T	-0.03069	0.921588
rs9939427:CD38+HLADR+ (CD8 Temra)	G	A	-0.03581	0.921588
rs9939427:CD38-HLADR+ (CD4 Tcm)	G	A	0.03341	0.921588
rs9939427:DP (T cells)	G	A	0.03495	0.921588
rs9981624:CD38-HLADR- (CD4 Temra)	C	G	0.03024	0.921588
rs9981624:CD38-HLADR- (Naive CD4)	C	G	0.03053	0.921588
rs11707076:CD38+HLADR+ (CD8)	C	T	-0.03353	0.921958
rs1274726:CD38+HLADR- (CD8)	C	T	-0.03038	0.921958
rs2269241:CD38+HLADR- (Naive CD8)	C	T	-0.04087	0.921958
rs34090353:CD45RO+HLADR+CCR4+ (CD8)	C	G	-0.02699	0.921958
rs4643526:HLADR+CD38+ (Memory Th17)	A	G	-0.03895	0.921958
rs6043405:PD1+ (CD4 Temra)	C	T	-0.03339	0.921958
rs61975781:CXCR3lo (CD8 Tem)	C	T	-0.03726	0.921958
rs6848239:CXCR3+ (Naive CD4)	G	A	0.02892	0.921958
rs71405442:Temra CD8 PD1mfi	AGA	AGAGAGA	-0.03244	0.921958
rs7184802:CD38+HLADR- (CD8 Temra)	G	A	0.03551	0.921958
rs7313065:DN (T cells)	A	C	0.04141	0.921958
rs10169963:CD38-HLADR+ (CD8)	T	C	0.02831	0.922091
rs10169963:HLA-DR mfi of DCs	T	C	-0.03146	0.922091
rs10245867:CXCR3lo (CD8 Temra)	G	T	0.03166	0.922091
rs10245867:HLADR+CD38+ (Memory Th17)	G	T	0.0311	0.922091
rs1038822:CD38+HLADR- (CD4 Tem)	T	C	-0.03181	0.922091
rs1038822:CXCR3lo (CD8 Tem)	T	C	0.03131	0.922091
rs1038822:CXCR5+ (CD4 Tem)	T	C	-0.03271	0.922091
rs1038822:PD1+ (CD8 Tcm)	T	C	0.03339	0.922091
rs1038822:Temra CD8 PD1mfi	T	C	-0.03304	0.922091
rs10424080:HLA+ (CD8CD45RO+CXCR3loCCR6+)	C	T	-0.03414	0.922091
rs10492166:CD38-HLADR- (CD8 Temra)	G	A	-0.0273	0.922091
rs10492166:HLADR+ (Memory Th1/17)	G	A	0.03006	0.922091
rs10509540:PD1+ (CD8 Temra)	C	T	-0.03529	0.922091
rs1052553:CXCR3+ (Naive CD4)	A	G	-0.03382	0.922091
rs1052553:CXCR3lo (CD8CD45RO-)	A	G	0.03516	0.922091
rs1052553:Transitional (B cells)	A	G	-0.03565	0.922091
rs10815223:CD38-HLADR+ (CD4 Temra)	C	T	0.03033	0.922091
rs10815223:HLADR+ (Memory Th1/17)	C	T	0.03174	0.922091
rs10836367:HLADR+CD38+ (Memory Th1)	C	T	0.02891	0.922091
rs10845563:Tfh (CD4)	A	G	0.03069	0.922091
rs10933559:CXCR5+ (Naive CD4)	G	A	-0.036	0.922091
rs10933559:Precursor Tfh (CD4)	G	A	-0.03701	0.922091
rs11033048:CD38-HLADR+ (Naive CD8)	T	C	-0.02868	0.922091
rs11033048:PD1+ (Naive CD8)	T	C	-0.0298	0.922091
rs11033048:Tcm (CD8)	T	C	0.02831	0.922091
rs11033048:Temra CD8 PD1 index	T	C	-0.02969	0.922091
rs1108616:CD38+HLADR- (CD4)	C	G	0.02987	0.922091
rs1108616:CXCR5+ (CD8 Tem)	C	G	0.02701	0.922091
rs11168249:CXCR3+ (CD4 Tem)	C	T	0.02623	0.922091
rs11168249:Tem CD4 PD1 index	C	T	0.02775	0.922091
rs11170466:CXCR3+ (CD8 Tem)	T	C	-0.06123	0.922091
rs11203203:CD38+HLADR+ (CD4 Temra)	A	G	-0.03328	0.922091
rs11203203:CD45RO+ Tconv CD25 index	A	G	0.03103	0.922091
rs11209479:Class-switched Memory (B cells)	T	G	-0.03293	0.922091
rs11209479:CXCR3+ (CD4 Temra)	T	G	-0.03106	0.922091
rs11209479:CXCR3+ (Naive CD8)	T	G	-0.03362	0.922091
rs11215766:CD38+HLADR- (CD4 Tcm)	T	C	0.03037	0.922091
rs11215766:CD38+HLADR- (CD8)	T	C	0.02898	0.922091
rs11215766:CD38-HLADR- (CD8)	T	C	-0.02913	0.922091
rs113341849:CD38-HLADR+ (CD8 Temra)	G	A	-0.05166	0.922091
rs11594656:CD38-HLADR+ (CD4)	A	T	-0.02998	0.922091
rs11594656:CD45RO+HLADR+CCR4+ (CD8)	A	T	-0.03146	0.922091
rs11707076:CXCR3lo (CD8 Tem)	C	T	0.03198	0.922091
rs11755527:CXCR3- %of CD8 Naive	C	G	-0.02799	0.922091
rs11755527:CXCR3lo (CD8 Temra)	C	G	0.02959	0.922091
rs11755527:Temra (CD4)	C	G	-0.02914	0.922091
rs12153924:HLA+CD38+ (CD8CD45RO+CXCR3-CCR6-)	A	G	-0.03501	0.922091
rs12189871:Memory Th2 (Tconv)	T	C	-0.05509	0.922091
rs12545204:CXCR3loCCR6+ (CD8)	T	A	-0.03675	0.922091
rs12665429:CD45RO+ Tconv CD25 index	T	C	0.03045	0.922091
rs12665429:HLADR+ (Memory Th1/17)	T	C	-0.03117	0.922091
rs12712067:CD38-HLADR+ (CD4 Temra)	G	T	-0.0313	0.922091
rs12720356:Treg (CD4+)	A	C	-0.05093	0.922091
rs12732685:HLADR+ (Memory Th1)	A	C	-0.031	0.922091
rs12732685:Tem CD8 PD1mfi	A	C	-0.03212	0.922091
rs1274726:CXCR3lo (CD8 Temra)	C	T	0.03167	0.922091
rs12927355:CD38-HLADR+ (CD4 Temra)	C	T	0.0321	0.922091
rs12928537:HLA+ (CD8CD45RO+CXCR3loCCR6+)	G	A	-0.0322	0.922091
rs12928537:PD1+ (CD8 Tem)	G	A	-0.03244	0.922091
rs12969657:CXCR3lo (CD8 Tcm)	C	T	-0.02849	0.922091
rs13249338:Classical (Monocytes)	G	A	0.0299	0.922091
rs13249338:CXCR3- (CD8 Tem)	G	A	-0.02912	0.922091
rs140418154:CXCR3+ (Naive CD8)	AAAAA	AAAAAA	-0.05705	0.922091
rs140418154:Plasmablast (B cells)	AAAAA	AAAAAA	-0.06182	0.922091
rs1405209:HLADR+ (Memory Th1/17)	C	T	0.03084	0.922091
rs1465788:Tfh (CD4+CD45RA-CXCR5+)	T	C	-0.03298	0.922091
rs151174:CD38-HLADR+ (CD8)	C	T	-0.02967	0.922091
rs1533298:CXCR3hi (CD8 Temra)	T	C	0.03253	0.922091
rs1598859:CD38-HLADR+ (CD8 Tem)	T	C	0.02901	0.922091
rs1598859:CXCR3+CCR6- (CD8)	T	C	0.02891	0.922091
rs1615504:Non-class-switched Memory (B cells)	T	C	0.02838	0.922091
rs1624088:CD38+HLADR- (Naive CD4)	G	A	-0.0358	0.922091
rs1624088:CD38-HLADR+ (CD4 Tem)	G	A	-0.03372	0.922091
rs16858778:CD38-HLADR- (CD8)	C	T	0.05445	0.922091
rs17041209:CD25mfi of CD45RO- Tconv	C	T	-0.03119	0.922091
rs17041209:CD25mfi of Naive Treg	C	T	-0.02959	0.922091
rs17041209:HLADR+ (Memory Th2)	C	T	0.02922	0.922091
rs17041209:Naive (CD8)	C	T	-0.03052	0.922091
rs17143056:CD38+HLADR- (CD4 Temra)	A	G	0.04085	0.922091
rs17143056:CD38+HLADR+ (CD8 Tcm)	A	G	0.04092	0.922091
rs17143056:CXCR3- (CD8 Tem)	A	G	0.03919	0.922091
rs17197710:CD38+HLADR- (CD4 Tem)	C	T	-0.04818	0.922091
rs17211699:CXCR3hi (CD8 Temra)	T	G	-0.05396	0.922091
rs17214657:CD38+HLADR+ (Naive CD8)	T	C	0.05805	0.922091
rs1738074:CD38-HLADR+ (Naive CD4)	C	T	0.0311	0.922091
rs17388568:DC (MNCs)	A	G	-0.03217	0.922091
rs174213:CD38+HLADR+ (CD4)	C	T	0.03351	0.922091
rs174213:CD38+HLADR+ (CD8)	C	T	0.03243	0.922091
rs174213:PD1+ (CD4 Tem)	C	T	0.03399	0.922091
rs17754780:Tcm CD4 PD1 index	T	C	0.0281	0.922091
rs17798179:CD38+HLADR+ (CD4 Tem)	C	T	0.03931	0.922091
rs17798179:HLADR+ (Memory Th1)	C	T	0.03768	0.922091
rs17843689:Naive CD4 PD1mfi	T	C	0.06658	0.922091
rs1874252:PD1+ (CD4 Tem)	G	T	0.03335	0.922091
rs1876142:Memory Th17 (CD4)	G	T	-0.02915	0.922091
rs1893217:Memory Treg CD25 index	G	A	0.03844	0.922091
rs1990760:CD25mfi of CD45RO+ Tconv	C	T	0.02862	0.922091
rs1990760:CXCR5+ (CD8 Tem)	C	T	0.02769	0.922091
rs2018705:Temra CD8 PD1 index	T	G	0.03413	0.922091
rs2041384:CXCR3- %of CD8 Naive	C	T	-0.03218	0.922091
rs2041384:CXCR3lo (CD8 Tcm)	C	T	0.03255	0.922091
rs2057456:CXCR3- %of CD8 Naive	T	C	-0.02892	0.922091
rs2057456:Tem CD8 PD1mfi	T	C	-0.02909	0.922091
rs2069845:CXCR3lo (CD8 Temra)	G	A	-0.03091	0.922091
rs2070573:Activated Memory (Treg)	A	C	-0.03438	0.922091
rs2070573:Precursor Tfh (CD4)	A	C	-0.03476	0.922091
rs2111485:CD25mfi of Memory CD8	G	A	-0.02986	0.922091
rs2111485:CXCR5+ (CD8 Tem)	G	A	-0.02752	0.922091
rs2179781:CD45RO+CCR4+ (CD8)	C	A	-0.02617	0.922091
rs2229238:CXCR3+ (Naive CD4)	T	C	-0.03567	0.922091
rs2229238:MNC (Leukocytes)	T	C	-0.03489	0.922091
rs2229238:Tfh (CD4+CD45RA-CXCR5+)	T	C	0.03812	0.922091
rs2241003:Memory Th17 (CD4)	G	C	-0.02877	0.922091
rs2241003:Non-class-switched Memory (B cells)	G	C	-0.02971	0.922091
rs2269241:Memory CD8 CD25 index	C	T	0.03699	0.922091
rs2269241:Tcm CD4 PD1mfi	C	T	-0.03353	0.922091
rs2280307:Class-switched Memory (B cells)	A	G	-0.02885	0.922091
rs2280307:Non-class-switched Memory (B cells)	A	G	0.03033	0.922091
rs2281808:CXCR3lo (CD8 Naive)	C	T	0.02916	0.922091
rs2281808:HLADR+CD38+ (Memory Th1/17)	C	T	0.03193	0.922091
rs2285910:CD38+HLADR+ (CD4 Temra)	C	T	-0.04459	0.922091
rs2287900:CXCR3lo (CD8 Temra)	T	C	0.03578	0.922091
rs2287900:Naive CD4 PD1mfi	T	C	-0.03553	0.922091
rs2287900:PD1+ (CD4 Tem)	T	C	-0.036	0.922091
rs2289702:CD38-HLADR- (CD4 Tem)	C	T	-0.05017	0.922091
rs2289702:CXCR3-CCR6- (CD8)	C	T	0.04743	0.922091
rs2289702:HLADR+CD38+ (Memory Th1)	C	T	0.04783	0.922091
rs2292239:CD38+HLADR+ (CD4 Temra)	G	T	0.03264	0.922091
rs229541:CD56dim (NK)	A	G	-0.02598	0.922091
rs229541:DC (MNCs)	A	G	0.02664	0.922091
rs229541:HLA+CD38+ (CD8CD45RO+CXCR3+CCR6-)	A	G	-0.02693	0.922091
rs243027:Tcm (CD4)	T	G	-0.02928	0.922091
rs2490503:Memory Th1 (CD4)	G	A	0.04579	0.922091
rs2490503:T cells (Lymphocytes)	G	A	-0.04571	0.922091
rs2597169:CXCR3lo (CD8 Tem)	G	A	-0.02852	0.922091
rs2737665:CD38-HLADR- (CD8 Temra)	A	G	0.03203	0.922091
rs2816313:CD38-HLADR+ (CD4 Tem)	A	G	0.03404	0.922091
rs28529403:CD38-HLADR+ (CD8 Tem)	C	T	-0.0274	0.922091
rs28529403:HLADR+CD38+ (Memory Th1)	C	T	0.02855	0.922091
rs28529403:Tcm CD4 PD1mfi	C	T	0.02676	0.922091
rs3024493:CD38-HLADR+ (CD8 Tcm)	C	A	0.03966	0.922091
rs3024495:CD38-HLADR+ (CD8 Tcm)	C	T	0.03966	0.922091
rs3024505:CD38-HLADR+ (CD8 Tcm)	G	A	0.03966	0.922091
rs3075685:CXCR3+ (CD4 Tem)	TTTTTTTTTTTT	TTTTTTTTTTTTT	0.02646	0.922091
rs3129889:CD38+HLADR- (CD4)	A	G	-0.06783	0.922091
rs3129889:CD38+HLADR+ (Naive CD4)	A	G	0.07026	0.922091
rs3129889:Memory (Treg)	A	G	0.06301	0.922091
rs3129889:Tcm CD4 PD1mfi	A	G	-0.05898	0.922091
rs314675:CD38+HLADR- (CD4 Tem)	T	C	0.0481	0.922091
rs314675:HLA+ (CD8CD45RO+CXCR3-CCR6-)	T	C	-0.04849	0.922091
rs34090353:Tfh (CD4+CD45RA-CXCR5+)	C	G	-0.03102	0.922091
rs34394661:Naive (CD8)	A	G	0.04057	0.922091
rs34415530:CXCR3lo (CD8 Temra)	T	C	-0.03214	0.922091
rs34415530:HLA+ (CD8CD45RO+CXCR3+CCR6-)	T	C	-0.0302	0.922091
rs34415530:HLA+CD38+ (CD8CD45RO+CXCR3+CCR6-)	T	C	-0.02999	0.922091
rs34415530:Temra CD8 PD1mfi	T	C	0.03087	0.922091
rs35285258:CXCR3+ (CD4 Tem)	C	T	0.03217	0.922091
rs35285258:CXCR3hi (CD8 Tcm)	C	T	0.03466	0.922091
rs371250843:Temra CD4 PD1mfi	GGGG	GGGGG	0.06253	0.922091
rs3788013:Temra CD8 PD1mfi	C	A	-0.0293	0.922091
rs3802604:CD25mfi of Naive Treg	G	A	-0.0294	0.922091
rs3802604:CD38+HLADR- (Naive CD4)	G	A	-0.03187	0.922091
rs3802604:PD1+ (CD4 Temra)	G	A	0.0324	0.922091
rs3825932:CD38-HLADR+ (CD8 Tcm)	T	C	-0.02729	0.922091
rs4238595:CD38+HLADR- (CD4 Tcm)	T	C	0.03285	0.922091
rs4238595:Naive (CD4)	T	C	-0.03312	0.922091
rs425105:CD25mfi of Memory Treg	T	C	-0.04287	0.922091
rs4319612:CD123+ (MNCs)	G	A	0.03306	0.922091
rs4643526:Tcm CD8 PD1 index	A	G	-0.04024	0.922091
rs4643526:Tcm CD8 PD1mfi	A	G	-0.03668	0.922091
rs4759229:CD38-HLADR- (CD8)	A	G	0.02985	0.922091
rs4759229:CXCR3- (CD8 Tcm)	A	G	0.03042	0.922091
rs4759229:CXCR3- (CD8 Temra)	A	G	0.02912	0.922091
rs4759229:CXCR5+ (CD8 Tem)	A	G	-0.02802	0.922091
rs4763879:CD38+HLADR- (CD8)	A	G	-0.0298	0.922091
rs4763879:Tem (CD8)	A	G	0.03103	0.922091
rs4788084:Class-switched Memory (B cells)	T	C	-0.02984	0.922091
rs493925:Tem CD4 PD1 index	G	T	-0.02726	0.922091
rs55730781:Class-switched Memory (B cells)	G	T	0.03619	0.922091
rs55730781:Naive (B cells)	G	T	-0.04055	0.922091
rs55730781:Tcm (CD8)	G	T	0.03678	0.922091
rs559242105:CD38-HLADR+ (CD8 Tcm)	TATATATATA	TATATATA	-0.03522	0.922091
rs56380902:HLADR+ (Memory Th17)	C	T	-0.02894	0.922091
rs569421:CD38-HLADR+ (CD4)	C	T	-0.02981	0.922091
rs56994090:HLADR+CD38+ (Memory Th1/17)	T	C	0.0305	0.922091
rs56994090:T cells (Lymphocytes)	T	C	0.02909	0.922091
rs5837887:CD38-HLADR+ (Naive CD8)	TTT	TT	0.03751	0.922091
rs58911644:Tem (CD4)	A	T	-0.03472	0.922091
rs58911644:Transitional (B cells)	A	T	-0.03723	0.922091
rs601338:Memory Th17 (CD4)	A	G	0.02873	0.922091
rs6043405:CD38-HLADR+ (CD8 Temra)	C	T	-0.02923	0.922091
rs607703:CD25mfi of Memory CD8	T	C	-0.0294	0.922091
rs6088747:CD45RO+CCR4+ (CD8)	T	G	-0.0253	0.922091
rs60888743:CXCR3hi (CD8 Naive)	A	G	0.03005	0.922091
rs61975781:B cells (Lymphocytes)	C	T	0.04071	0.922091
rs645078:DC (MNCs)	A	C	0.02902	0.922091
rs6476839:CD38+HLADR- (CD8)	T	A	-0.02913	0.922091
rs6476839:HLA+ (CD8CD45RO+CXCR3loCCR6+)	T	A	-0.02984	0.922091
rs6502764:CD38-HLADR+ (CD4 Tem)	T	G	-0.0286	0.922091
rs6502764:Tfh (CD4+CD45RA-CXCR5+)	T	G	-0.02983	0.922091
rs653178:Precursor Tfh (CD4)	C	T	-0.0293	0.922091
rs653178:Tem CD4 PD1mfi	C	T	-0.02793	0.922091
rs655754:CXCR3+ (Naive CD4)	G	A	0.03064	0.922091
rs655754:CXCR3-CCR6- (CD8)	G	A	-0.03106	0.922091
rs6602437:CD38-HLADR+ (CD4)	C	T	-0.02402	0.922091
rs6602437:CD38-HLADR+ (CD4 Tcm)	C	T	-0.02525	0.922091
rs66718203:Tfh (CD4)	C	G	0.04981	0.922091
rs6690988:Naive CD8 PD1mfi	C	G	-0.03545	0.922091
rs67207043:PD1+ (CD8 Tcm)	A	G	0.0333	0.922091
rs6754585:CD38+HLADR+ (CD8)	T	A	-0.03088	0.922091
rs6848239:CXCR3- (CD8 Tem)	G	A	0.02886	0.922091
rs6848239:CXCR3+ (CD8 Tcm)	G	A	-0.02704	0.922091
rs689:Naive (CD4)	T	A	-0.03308	0.922091
rs689:PD1+ (CD8 Tem)	T	A	-0.03294	0.922091
rs6934289:CXCR3lo (CD8CD45RO-)	T	C	-0.05259	0.922091
rs6934289:HLA+ (CD8CD45RO+CXCR3+CCR6-)	T	C	0.05147	0.922091
rs6944602:HLA+CD38+ (CD8CD45RO+CXCR3loCCR6+)	G	A	0.03964	0.922091
rs6944602:Plasmablast (B cells)	G	A	-0.03908	0.922091
rs7095794:CXCR3lo (CD8CD45RO-)	T	C	0.03156	0.922091
rs7184802:CD38+HLADR+ (CD8 Tem)	G	A	0.03398	0.922091
rs7202877:CD25mfi of CD45RO- Tconv	T	G	0.04551	0.922091
rs7202877:HLADR+CD38+ (Memory Th17)	T	G	-0.04514	0.922091
rs722988:CD38-HLADR- (CD8)	C	T	-0.0294	0.922091
rs72802365:CD38-HLADR- (CD4 Temra)	C	G	-0.04729	0.922091
rs72802365:CD56dim (NK)	C	G	-0.04617	0.922091
rs72802365:HLA+CD38+ (CD8CD45RO+CXCR3loCCR6+)	C	G	-0.05243	0.922091
rs72802365:Memory Th2 (CD4)	C	G	0.04921	0.922091
rs72848653:Plasmablast (B cells)	T	C	-0.05208	0.922091
rs72928038:CD38+HLADR+ (CD8 Tcm)	A	G	-0.04128	0.922091
rs73069533:CD38-HLADR+ (CD8)	G	A	-0.03257	0.922091
rs7310615:CXCR5+ (CD4 Temra)	C	G	-0.03242	0.922091
rs7310615:PD1+ (CD4 Tem)	C	G	-0.03012	0.922091
rs7310615:Tem CD4 PD1mfi	C	G	-0.02788	0.922091
rs7313065:CD38-HLADR+ (CD8 Tem)	A	C	0.0366	0.922091
rs73413718:CD38-HLADR- (CD8 Tcm)	T	C	0.0394	0.922091
rs73413718:PD1+ (CD4 Temra)	T	C	0.04802	0.922091
rs74537115:CD38+HLADR- (Naive CD4)	T	C	0.04583	0.922091
rs7454108:CD25mfi of Memory CD8	C	T	-0.03715	0.922091
rs7454108:HLADR+ (Memory Th1)	C	T	-0.03548	0.922091
rs7454108:Tfh (CD4+CD45RA-CXCR5+)	C	T	-0.03849	0.922091
rs7533782:CD38-HLADR- (CD8)	G	A	-0.03442	0.922091
rs7533782:Temra CD8 PD1mfi	G	A	-0.03478	0.922091
rs7540530:CXCR3- %of CD8 Naive	A	G	-0.02788	0.922091
rs7568884:CD38-HLADR- (CD4)	T	C	-0.03193	0.922091
rs7568884:CXCR3+ (CD4 Tem)	T	C	-0.02856	0.922091
rs7568884:Temra CD4 PD1mfi	T	C	0.03054	0.922091
rs78037977:CD38+HLADR+ (Naive CD4)	A	G	0.04876	0.922091
rs78037977:Tem (CD4)	A	G	-0.04302	0.922091
rs80262450:CD38+HLADR+ (CD8 Tcm)	A	G	0.04506	0.922091
rs80262450:Naive (CD8)	A	G	-0.04392	0.922091
rs8066541:CD38-HLADR+ (CD4)	A	G	0.02513	0.922091
rs8066541:HLA+ (CD8CD45RO+CXCR3loCCR6+)	A	G	0.02901	0.922091
rs8066541:Memory Th1/17 (CD4)	A	G	0.02848	0.922091
rs8070723:CD38-HLADR+ (CD4 Tcm)	A	G	-0.03113	0.922091
rs8070723:HLADR+CD38+ (Memory Th2)	A	G	-0.03396	0.922091
rs8070723:Temra CD4 PD1mfi	A	G	-0.03376	0.922091
rs8074437:CXCR3hi (CD8 Naive)	T	G	0.02653	0.922091
rs822431:Naive (CD4)	G	T	0.03687	0.922091
rs917911:CD38-HLADR+ (CD4)	C	A	0.02633	0.922091
rs917911:HLA+CD38+ (CD8CD45RO+CXCR3loCCR6+)	C	A	-0.03217	0.922091
rs9269173:CD38+HLADR+ (CD4 Temra)	A	T	0.06157	0.922091
rs9269173:CD45RO+HLADR+CCR4+ (CD8)	A	T	0.05094	0.922091
rs927292:CD38+HLADR+ (Naive CD4)	G	C	0.03239	0.922091
rs927292:CXCR3- %of CD8 Naive	G	C	-0.02952	0.922091
rs9273369:HLA+CD38+ (CD8CD45RO+CXCR3loCCR6+)	C	T	-0.04407	0.922091
rs9275490:CD25mfi of Memory CD8	G	C	-0.03715	0.922091
rs9275490:HLADR+ (Memory Th1)	G	C	-0.03548	0.922091
rs9275490:Tfh (CD4+CD45RA-CXCR5+)	G	C	-0.03849	0.922091
rs9388489:CD45RO+ Tconv CD25 index	A	G	0.03015	0.922091
rs9388489:Memory Treg CD25 index	A	G	0.02964	0.922091
rs9405661:CXCR5+ (CD4 Tem)	A	C	0.02873	0.922091
rs947474:Plasmacytoid % DCs	A	G	-0.03603	0.922091
rs9491889:CD38+HLADR+ (CD8 Tem)	C	T	0.04464	0.922091
rs9491889:CD56bright (NK)	C	T	0.04419	0.922091
rs9491889:CXCR3hi (CD8 Tem)	C	T	-0.04733	0.922091
rs9585056:CD4 (T cells)	C	T	-0.03252	0.922091
rs968567:HLA+CD38+ (CD8CD45RO+CXCR3+CCR6-)	C	T	0.03976	0.922091
rs9981624:CD38+HLADR+ (Naive CD4)	C	G	0.03304	0.922091
rs9981624:CXCR3- (CD8 Temra)	C	G	-0.03023	0.922091
rs9981624:CXCR3+ (CD8 Tem)	C	G	0.03021	0.922091
rs2641348:Tcm (CD4)	G	A	-0.04137	0.922308
rs4759229:CD38+HLADR- (CD4 Temra)	A	G	-0.03048	0.922308
rs911263:Naive CD8 PD1mfi	T	C	-0.03063	0.922308
rs10213692:HLA-DR mfi (Monocytes)	T	C	0.03461	0.92234
rs10245867:CXCR3+ (CD8 Temra)	G	T	0.03154	0.92234
rs10245867:Memory Th17 (CD4)	G	T	-0.02942	0.92234
rs10492166:Temra CD4 PD1mfi	G	A	0.02773	0.92234
rs10509540:Memory Th1/17 (CD4)	C	T	-0.03207	0.92234
rs10815213:Tem CD8 PD1 index	T	C	-0.03514	0.92234
rs10845563:CXCR3+ (CD4 Tcm)	A	G	-0.02511	0.92234
rs10845563:Naive (CD8)	A	G	-0.02876	0.92234
rs10845563:Temra (CD4)	A	G	0.02937	0.92234
rs10922299:Memory CD8 CD25 index	C	T	-0.03373	0.92234
rs11168249:CD38+HLADR- (Naive CD8)	C	T	-0.03191	0.92234
rs11168249:CD38+HLADR+ (Naive CD8)	C	T	0.02942	0.92234
rs11170466:Tcm CD4 PD1 index	T	C	-0.05783	0.92234
rs11707076:Classical (Monocytes)	C	T	0.03359	0.92234
rs11755527:CD38+HLADR- (CD4)	C	G	0.02929	0.92234
rs12456328:CD38+HLADR- (CD8 Tcm)	T	C	-0.04057	0.92234
rs12712067:CD38+HLADR- (CD4 Tem)	G	T	-0.03013	0.92234
rs12712067:Tfh (CD4)	G	T	0.03306	0.92234
rs12928537:CXCR3+ (CD8 Temra)	G	A	-0.03283	0.92234
rs12969657:DP (T cells)	C	T	0.02731	0.92234
rs13249338:CD38+HLADR+ (Naive CD8)	G	A	0.03042	0.92234
rs1405209:CD25mfi of CD45RO+ Tconv	C	T	-0.02853	0.92234
rs1465788:CD38+HLADR+ (CD4 Temra)	T	C	0.0345	0.92234
rs17143056:Memory Th1/17 (CD4)	A	G	-0.03856	0.92234
rs174213:CD38-HLADR- (CD8 Tem)	C	T	-0.03123	0.92234
rs17754780:CXCR3hi (CD8 Tem)	T	C	-0.03007	0.92234
rs1805731:CXCR5+ (CD4 Temra)	C	T	0.0356	0.92234
rs1893217:CD45RO+HLADR+CCR4+ (CD8)	G	A	0.03397	0.92234
rs193477:CD38+HLADR+ (Naive CD4)	C	T	-0.03031	0.92234
rs2179781:CD11c-CD123- (DC)	C	A	-0.02863	0.92234
rs2269240:CXCR3+ (CD8 Tcm)	C	T	-0.03304	0.92234
rs2280307:Temra (CD4)	A	G	-0.03018	0.92234
rs2287900:CD38-HLADR- (CD8)	T	C	0.0335	0.92234
rs2445610:CXCR3- %of CD8 Naive	G	A	0.02832	0.92234
rs2445610:Temra (CD4)	G	A	-0.02924	0.92234
rs2490503:CD38-HLADR- (CD4)	G	A	0.04724	0.92234
rs2597169:Non-class-switched Memory (B cells)	G	A	-0.02997	0.92234
rs2641348:CXCR3- (CD8 Tem)	G	A	-0.03888	0.92234
rs28529403:Temra (CD4)	C	T	-0.02905	0.92234
rs3024493:CD38+HLADR+ (CD4)	C	A	-0.04406	0.92234
rs3024495:CD38+HLADR+ (CD4)	C	T	-0.04406	0.92234
rs3024505:CD38+HLADR+ (CD4)	G	A	-0.04406	0.92234
rs3075685:CXCR3lo (CD8 Tem)	TTTTTTTTTTTT	TTTTTTTTTTTTT	0.0274	0.92234
rs314675:CXCR3- (CD8 Tcm)	T	C	-0.04993	0.92234
rs34090353:CD38+HLADR+ (CD8 Temra)	C	G	-0.02895	0.92234
rs34090353:CD38-HLADR- (CD8 Temra)	C	G	0.02822	0.92234
rs34415530:CXCR3+ (CD4 Temra)	T	C	0.02747	0.92234
rs34415530:Granulocyte (Leukocytes)	T	C	0.02784	0.92234
rs3842753:PD1+ (CD8 Tem)	G	T	-0.03232	0.92234
rs4788084:CD38+HLADR+ (CD4 Tcm)	T	C	0.03269	0.92234
rs4788084:CXCR3+ (Naive CD8)	T	C	-0.02979	0.92234
rs4788084:Non-Classical (Monocytes)	T	C	0.03076	0.92234
rs6043405:CXCR3lo (CD8 Naive)	C	T	0.02909	0.92234
rs61839660:HLADR+CD38+ (Memory Th2)	C	T	0.05768	0.92234
rs61975781:HLADR+ (Memory Th1)	C	T	0.03686	0.92234
rs6434435:PD1+ (CD4 Tcm)	G	A	0.03707	0.92234
rs645078:CD11c-CD123- (DC)	A	C	-0.02941	0.92234
rs6502764:CXCR5+ (CD4 Temra)	T	G	0.0323	0.92234
rs67207043:HLADR+CD38+ (Memory Th2)	A	G	0.03164	0.92234
rs689:CD38-HLADR+ (CD4 Temra)	T	A	0.03129	0.92234
rs689:CXCR3hi (CD8 Tcm)	T	A	-0.03137	0.92234
rs689:HLA+CD38+ (CD8CD45RO+CXCR3-CCR6-)	T	A	0.03188	0.92234
rs6934289:CXCR3lo (CD8 Temra)	T	C	0.05378	0.92234
rs7095794:CD38-HLADR+ (CD8 Temra)	T	C	-0.02947	0.92234
rs7119275:Memory Th2 (CD4)	C	T	-0.03145	0.92234
rs7184802:CXCR3lo (CD8 Naive)	G	A	-0.03302	0.92234
rs7202877:CXCR3+ (CD4 Tem)	T	G	-0.04023	0.92234
rs72848653:CXCR3lo (CD8 Naive)	T	C	0.04557	0.92234
rs7313065:HLADR+CD38+ (Memory Th17)	A	C	0.03879	0.92234
rs74537115:CD38+HLADR- (CD8)	T	C	-0.04236	0.92234
rs74537115:CXCR3loCCR6+ (CD8)	T	C	0.04382	0.92234
rs7533782:HLA+ (CD8CD45RO+CXCR3-CCR6-)	G	A	0.03375	0.92234
rs7568884:DC (MNCs)	T	C	-0.02912	0.92234
rs78636954:Non-class-switched Memory (B cells)	A	C	0.03014	0.92234
rs79538630:CXCR3+CCR6- (CD8)	T	G	0.061	0.92234
rs79538630:Tcm (CD8)	T	G	0.06251	0.92234
rs8066541:HLA+CD38+ (CD8CD45RO+CXCR3-CCR6-)	A	G	0.02916	0.92234
rs8070723:CD38+HLADR+ (CD4 Tcm)	A	G	-0.03606	0.92234
rs911263:Temra CD8 PD1 index	T	C	0.03079	0.92234
rs9557217:CXCR3+ (Naive CD8)	C	T	-0.03085	0.92234
rs11168249:CXCR5+ (CD8 Temra)	C	T	-0.03008	0.922554
rs12545204:CD38-HLADR+ (CD4)	T	A	-0.02932	0.922554
rs56380902:Tem CD8 PD1 index	C	T	0.02916	0.922554
rs11770117:HLADR+CD38+ (Memory Th2)	T	A	0.0288	0.92282
rs13003376:Granulocyte (Leukocytes)	C	T	-0.02722	0.92282
rs151174:Temra CD8 PD1mfi	C	T	0.03107	0.92282
rs1738074:CD38-HLADR+ (CD4 Temra)	C	T	0.02901	0.92282
rs3024493:CXCR3+ (CD4 Tcm)	C	A	-0.03764	0.92282
rs3024495:CXCR3+ (CD4 Tcm)	C	T	-0.03764	0.92282
rs3024505:CXCR3+ (CD4 Tcm)	G	A	-0.03764	0.92282
rs35090174:Naive (CD8)	CTCT	CT	-0.02968	0.92282
rs477639:CXCR3+ (CD4 Temra)	T	C	-0.02639	0.92282
rs493925:Treg (CD4+)	G	T	0.02668	0.92282
rs56178904:Temra (CD4)	C	T	0.03696	0.92282
rs6088747:CD38-HLADR+ (CD4)	T	G	-0.02476	0.92282
rs653178:CXCR5+ (CD4 Temra)	C	T	-0.03207	0.92282
rs8074437:Tcm CD8 PD1 index	T	G	0.03014	0.92282
rs9271346:CD38+HLADR+ (Naive CD8)	T	C	0.05458	0.92282
rs9469200:CD25mfi of Memory Treg	T	C	-0.05623	0.92282
rs34415530:DN (T cells)	T	C	-0.03201	0.923177
rs9271346:CD38+HLADR- (CD4 Tcm)	T	C	0.05403	0.923177
rs2018705:PD1+ (CD4 Temra)	T	G	0.035	0.923534
rs2229238:CXCR3+ (CD8 Tcm)	T	C	-0.03344	0.923534
rs10815209:CXCR3lo (CD8 Tcm)	G	A	0.03429	0.923811
rs11033048:CXCR3+ (CD4 Tcm)	T	C	-0.02467	0.923811
rs12189871:CD38+HLADR+ (Naive CD8)	T	C	-0.0542	0.923811
rs17843689:CXCR3+ (CD8 Tcm)	T	C	0.05805	0.923811
rs28529403:HLA-DR mfi of DCs	C	T	0.03025	0.923811
rs7119275:Precursor Tfh (CD4)	C	T	-0.03154	0.923811
rs73413718:Temra CD4 PD1 index	T	C	0.04505	0.923811
rs10492166:CD38-HLADR- (Naive CD8)	G	A	-0.02745	0.924219
rs10815213:CXCR3+ (CD8 Temra)	T	C	0.03565	0.924219
rs10947332:CD38-HLADR- (CD8 Tem)	G	A	0.04822	0.924219
rs11170466:CD38+HLADR+ (CD8 Tcm)	T	C	0.06187	0.924219
rs151234:PD1+ (CD8 Tem)	C	G	-0.04059	0.924219
rs16858778:CXCR3+ (CD4 Tcm)	C	T	0.04711	0.924219
rs1876142:CD38+HLADR- (CD4 Tcm)	G	T	0.03003	0.924219
rs193477:CD56dim (NK)	C	T	0.02633	0.924219
rs2187668:CXCR3+ (CD4 Tem)	T	C	-0.03737	0.924219
rs2285910:Memory Tfh (CD4+CD45RA-CXCR5+)	C	T	0.04086	0.924219
rs3129889:Tem (CD4)	A	G	0.06031	0.924219
rs371250843:CD45RO+HLADR+CCR4+ (CD8)	GGGG	GGGGG	0.05748	0.924219
rs74537115:CXCR5+ (CD4 Temra)	T	C	0.04638	0.924219
rs8074437:CXCR5+ (CD8 Tem)	T	G	0.02682	0.924219
rs9271346:Tem CD4 PD1 index	T	C	0.05065	0.924219
rs10169963:HLA+ (CD8CD45RO+CXCR3-CCR6-)	T	C	0.02914	0.924258
rs10169963:Memory Th2 (Tconv)	T	C	0.03101	0.924258
rs10492166:HLA-DR mfi of DCs	G	A	-0.02946	0.924258
rs10815213:CD25mfi of Naive Treg	T	C	-0.03327	0.924258
rs10815213:CD38+HLADR+ (CD8 Tem)	T	C	-0.03295	0.924258
rs10933559:CXCR3+ (Naive CD4)	G	A	-0.03476	0.924258
rs11209479:CD16+ (CD56bright NK)	T	G	-0.03571	0.924258
rs11215766:Naive CD4 PD1mfi	T	C	0.0297	0.924258
rs11215766:Tcm CD8 PD1mfi	T	C	0.02777	0.924258
rs11707076:CD38+HLADR- (CD8 Tcm)	C	T	-0.03345	0.924258
rs11707076:Non-Classical (Monocytes)	C	T	-0.03253	0.924258
rs12153924:CD38-HLADR- (CD8 Tcm)	A	G	0.02895	0.924258
rs12712067:CD38+HLADR+ (CD4 Temra)	G	T	-0.03406	0.924258
rs12720356:CD38-HLADR+ (CD4)	A	C	-0.04445	0.924258
rs13249338:CXCR5+ (CD4 Temra)	G	A	0.0325	0.924258
rs1499363:CXCR3+ (Tfh)	C	G	-0.02517	0.924258
rs1574285:CD38-HLADR- (CD4 Tcm)	G	T	0.02669	0.924258
rs17197710:PD1+ (CD4 Tem)	C	T	0.05104	0.924258
rs1805731:CD123+ (MNCs)	C	T	-0.03029	0.924258
rs2057456:CD45RO+ Tconv CD25 index	T	C	-0.02957	0.924258
rs2269241:CD38+HLADR- (CD4 Temra)	C	T	0.03632	0.924258
rs2280307:CXCR5+ (CD8 Tem)	A	G	-0.02764	0.924258
rs2280307:DP (T cells)	A	G	0.02822	0.924258
rs2285910:Transitional (B cells)	C	T	-0.04033	0.924258
rs2597169:Tem CD4 PD1 index	G	A	0.02873	0.924258
rs2611215:CD38-HLADR+ (CD4 Tem)	A	G	0.03708	0.924258
rs371250843:Naive CD8 PD1mfi	GGGG	GGGGG	0.06398	0.924258
rs3788013:CD38+HLADR+ (CD8 Tcm)	C	A	0.02937	0.924258
rs3788013:Temra (CD4)	C	A	0.02907	0.924258
rs3842753:CD38-HLADR+ (CD4 Temra)	G	T	0.0311	0.924258
rs4759229:Activated Memory Th2 (Tconv)	A	G	-0.02684	0.924258
rs4759229:CXCR3+ (Tfh)	A	G	-0.0251	0.924258
rs4759229:Naive (CD8)	A	G	-0.02933	0.924258
rs477639:Tfh (CD4)	T	C	0.03068	0.924258
rs493925:CD45RO+CCR4+ (CD8)	G	T	-0.02396	0.924258
rs55730781:CD38+HLADR- (CD4 Temra)	G	T	0.03815	0.924258
rs559242105:CXCR3+ (CD4 Tcm)	TATATATATA	TATATATA	0.03263	0.924258
rs56178904:CXCR3hi (CD8 Tcm)	C	T	0.03555	0.924258
rs569421:Memory Tfh (CD4+CD45RA-CXCR5+)	C	T	-0.03467	0.924258
rs6043405:Tem (CD4)	C	T	-0.02895	0.924258
rs60888743:DC (MNCs)	A	G	0.03086	0.924258
rs653178:CD38-HLADR+ (CD8 Temra)	C	T	-0.02654	0.924258
rs6690988:HLA-DR mfi (Monocytes)	C	G	-0.03576	0.924258
rs6780427:HLA+ (CD8CD45RO+CXCR3-CCR6-)	A	G	0.03007	0.924258
rs6848239:PD1+ (CD8 Tcm)	G	A	0.02981	0.924258
rs6934289:CXCR3hi (CD8 Temra)	T	C	0.05343	0.924258
rs7202877:CD25mfi of Naive Treg	T	G	0.04236	0.924258
rs72727394:CD4 (T cells)	T	C	0.0345	0.924258
rs72848653:CD38+HLADR- (Naive CD8)	T	C	0.05446	0.924258
rs7310615:PD1+ (CD8 Tcm)	C	G	-0.02917	0.924258
rs78636954:CXCR3lo (CD8 Naive)	A	C	-0.028	0.924258
rs79538630:Activated Memory (Treg)	T	G	-0.06433	0.924258
rs798000:CXCR3lo (CD8 Naive)	C	T	-0.02854	0.924258
rs80262450:CD56bright (NK)	A	G	0.04151	0.924258
rs8066541:CD38+HLADR- (Naive CD8)	A	G	0.032	0.924258
rs8066541:HLA+CD38+ (CD8CD45RO+CXCR3loCCR6+)	A	G	0.03004	0.924258
rs8074437:Memory Tfh (CD4)	T	G	0.03037	0.924258
rs917911:CD38+HLADR+ (CD4 Temra)	C	A	0.0327	0.924258
rs9491889:HLADR+ (Memory Th1)	C	T	0.04395	0.924258
rs9491889:HLADR+CD38+ (Memory Th17)	C	T	0.04634	0.924258
rs9585056:CXCR3hi (CD8 Tcm)	C	T	-0.03213	0.924258
rs9924471:CD8 (T cells)	A	G	-0.03783	0.924258
rs11627032:DP (T cells)	T	C	-0.03246	0.924385
rs17214657:CXCR5+ (CD4 Tcm)	T	C	0.05151	0.924385
rs174213:MNC (Leukocytes)	C	T	0.02963	0.924385
rs243027:CD38-HLADR- (CD4)	T	G	-0.02948	0.924385
rs243027:CXCR3- (CD8 Temra)	T	G	-0.02754	0.924385
rs34185821:CD45RO+ Tconv CD25 index	G	A	-0.03062	0.924385
rs71405442:HLADR+ (Memory Th1/17)	AGA	AGAGAGA	-0.03296	0.924385
rs9388489:CXCR3lo (CD8 Naive)	A	G	-0.02767	0.924385
rs10169963:CD38+HLADR+ (Naive CD4)	T	C	-0.0312	0.924394
rs10169963:CXCR3+ (Naive CD8)	T	C	-0.02837	0.924394
rs10213692:Non-Classical (Monocytes)	T	C	0.03205	0.924394
rs10213692:Tcm CD4 PD1 index	T	C	0.03038	0.924394
rs10245867:CXCR3- (CD8CD45RO-)	G	T	0.0299	0.924394
rs1038822:CXCR3+ (CD8 Tem)	T	C	0.03149	0.924394
rs10424080:Memory Tfh (CD4+CD45RA-CXCR5+)	C	T	-0.0336	0.924394
rs10492166:Activated Memory Th2 (Tconv)	G	A	0.02494	0.924394
rs10492166:CD38+HLADR- (CD4)	G	A	-0.02876	0.924394
rs10494969:Memory Th17 (CD4)	A	G	-0.02946	0.924394
rs10494969:Myeloid (DCs)	A	G	0.02952	0.924394
rs1052553:CD38-HLADR+ (CD8 Tem)	A	G	-0.03239	0.924394
rs10815209:CD38+HLADR+ (CD8 Tem)	G	A	-0.03301	0.924394
rs10815209:Classical (Monocytes)	G	A	0.03494	0.924394
rs10815209:Tem CD8 PD1mfi	G	A	-0.03377	0.924394
rs10815213:PD1+ (CD8 Tem)	T	C	-0.03476	0.924394
rs10836367:CD38-HLADR+ (CD4 Temra)	C	T	0.02803	0.924394
rs10836367:CXCR3+ (Naive CD8)	C	T	-0.02716	0.924394
rs10836367:PD1+ (Naive CD8)	C	T	-0.02879	0.924394
rs10845563:MNC (Leukocytes)	A	G	0.02599	0.924394
rs10922299:CD38+HLADR- (CD8)	C	T	0.03155	0.924394
rs10922299:CD56bright (NK)	C	T	0.03085	0.924394
rs10922299:CD56dim (NK)	C	T	-0.03008	0.924394
rs10933559:Temra CD8 PD1 index	G	A	-0.03625	0.924394
rs1108616:Naive (CD4)	C	G	0.02932	0.924394
rs1108616:PD1+ (CD4 Tcm)	C	G	0.0293	0.924394
rs1108616:Tcm (CD4)	C	G	-0.02866	0.924394
rs11120029:Naive (B cells)	T	G	0.04364	0.924394
rs11168249:Non-Classical (Monocytes)	C	T	-0.02795	0.924394
rs11170466:CD38-HLADR+ (Naive CD8)	T	C	-0.05846	0.924394
rs11170466:CXCR3+ (CD8 Temra)	T	C	-0.06289	0.924394
rs11170466:PD1+ (CD8 Tcm)	T	C	-0.06192	0.924394
rs11209479:CD38+HLADR- (CD8)	T	G	-0.03316	0.924394
rs11209479:HLA-DR mfi (Monocytes)	T	G	0.03557	0.924394
rs11215766:Activated Memory Th2 (Tconv)	T	C	0.02569	0.924394
rs11215766:CD38+HLADR+ (CD4 Tem)	T	C	0.02887	0.924394
rs11215766:CD38-HLADR- (CD4 Tem)	T	C	-0.02998	0.924394
rs11215766:Memory Th2 (CD4)	T	C	0.02848	0.924394
rs113881148:Monocytes (MNCs)	A	C	0.02758	0.924394
rs11594656:HLA+ (CD8CD45RO+CXCR3loCCR6+)	A	T	-0.03441	0.924394
rs11594656:Temra CD8 PD1mfi	A	T	0.03436	0.924394
rs11627032:CXCR3- (CD8 Tcm)	T	C	-0.03401	0.924394
rs11627032:PD1+ (CD8 Tcm)	T	C	0.03442	0.924394
rs11707076:Temra CD4 PD1mfi	C	T	-0.03198	0.924394
rs11755527:HLADR+CD38+ (Memory Th17)	C	G	0.02807	0.924394
rs11770117:CD38+HLADR+ (CD8 Temra)	T	A	0.02796	0.924394
rs11770117:CD38-HLADR- (CD4 Tcm)	T	A	-0.0259	0.924394
rs11770117:CD38-HLADR- (CD4 Tem)	T	A	-0.02971	0.924394
rs11770117:Transitional (B cells)	T	A	0.02853	0.924394
rs11770117:Treg (CD4+)	T	A	0.02778	0.924394
rs12153578:CXCR3+ (CD4 Tcm)	G	A	0.02581	0.924394
rs12153578:CXCR3hi (CD8CD45RO-)	G	A	0.02891	0.924394
rs12153924:CD38+HLADR+ (CD8)	A	G	-0.0329	0.924394
rs12153924:CD4 (T cells)	A	G	-0.03293	0.924394
rs12456328:CD25mfi of CD45RO- Tconv	T	C	0.03958	0.924394
rs12456328:HLA-DR mfi of DCs	T	C	0.04144	0.924394
rs12545204:Naive (CD4)	T	A	0.03486	0.924394
rs1264813:CD38+HLADR- (Naive CD8)	C	T	-0.0522	0.924394
rs12708716:CXCR3+ (CD8 Tem)	A	G	-0.02998	0.924394
rs12708716:CXCR5+ (CD4 Tem)	A	G	-0.03063	0.924394
rs12708716:Temra CD8 PD1 index	A	G	-0.03102	0.924394
rs12712067:CXCR3-CCR6- (CD8)	G	T	-0.03019	0.924394
rs12720356:HLADR+ (Memory Th1/17)	A	C	-0.05373	0.924394
rs12720356:NK (Lymphocytes)	A	C	-0.05276	0.924394
rs12722495:CD38-HLADR- (CD4 Temra)	C	T	0.0513	0.924394
rs12722495:CXCR5+ (CD8 Tcm)	C	T	0.04873	0.924394
rs12732685:CD25mfi of Naive CD8	A	C	-0.03323	0.924394
rs12732685:CXCR3loCCR6+ (CD8)	A	C	0.03315	0.924394
rs1274726:CD38+HLADR- (Naive CD8)	C	T	-0.0336	0.924394
rs1274726:Naive CD8 PD1mfi	C	T	0.03038	0.924394
rs12969657:Memory CD8 CD25 index	C	T	0.02932	0.924394
rs12969657:PD1+ (CD8 Tem)	C	T	-0.02836	0.924394
rs13003376:CXCR3- %of CD8 Naive	C	T	0.02873	0.924394
rs13249338:CD38+HLADR- (CD8 Tem)	G	A	0.02955	0.924394
rs140418154:DN (T cells)	AAAAA	AAAAAA	0.05985	0.924394
rs140418154:PD1+ (Naive CD8)	AAAAA	AAAAAA	0.05912	0.924394
rs1405209:CXCR3hi (CD8 Tcm)	C	T	-0.02862	0.924394
rs1405209:PD1+ (Naive CD8)	C	T	-0.02941	0.924394
rs1465788:HLADR+ (Memory Th1/17)	T	C	-0.03263	0.924394
rs1465788:Tem CD8 PD1mfi	T	C	-0.03059	0.924394
rs1499363:CD38+HLADR+ (CD4 Temra)	C	G	-0.03204	0.924394
rs1499363:T cells (Lymphocytes)	C	G	0.02912	0.924394
rs151174:CD38-HLADR+ (CD4 Tcm)	C	T	-0.02784	0.924394
rs151174:CXCR3lo (CD8CD45RO-)	C	T	0.03077	0.924394
rs151234:Memory Tfh (CD4+CD45RA-CXCR5+)	C	G	-0.03939	0.924394
rs1598859:Class-switched Memory (B cells)	T	C	0.02835	0.924394
rs1615504:CD38-HLADR+ (Naive CD8)	T	C	-0.02702	0.924394
rs1615504:CXCR3lo (CD8 Tem)	T	C	-0.02617	0.924394
rs1615504:Temra CD8 PD1mfi	T	C	-0.02756	0.924394
rs1624088:CXCR3+CCR6- (CD8)	G	A	-0.03202	0.924394
rs16858778:Classical (Monocytes)	C	T	0.05403	0.924394
rs16956936:Plasmacytoid % DCs	C	T	-0.0441	0.924394
rs17197710:CD38+HLADR+ (CD8 Temra)	C	T	-0.04698	0.924394
rs17211699:CD38-HLADR+ (CD8)	T	G	0.04789	0.924394
rs17211699:Memory Th2 (CD4)	T	G	-0.05051	0.924394
rs17214657:PD1+ (Naive CD8)	T	C	0.05612	0.924394
rs17388568:CXCR3- (CD8 Temra)	A	G	0.03213	0.924394
rs174213:CXCR3lo (CD8 Tcm)	C	T	0.03118	0.924394
rs17668272:CXCR3+ (CD4 Tcm)	G	T	-0.04157	0.924394
rs17754780:Treg (CD4+)	T	C	-0.02794	0.924394
rs17798179:B cells (Lymphocytes)	C	T	0.03995	0.924394
rs17798179:CD45RO+ Tconv CD25 index	C	T	-0.03828	0.924394
rs17843689:CXCR5+ (Naive CD4)	T	C	-0.0616	0.924394
rs1805731:CD45RO+ Tconv CD25 index	C	T	-0.0318	0.924394
rs1876142:HLA+CD38+ (CD8CD45RO+CXCR3loCCR6+)	G	T	0.03034	0.924394
rs1893217:HLADR+CD38+ (Memory Th1)	G	A	0.03666	0.924394
rs193477:CD56bright (NK)	C	T	-0.02662	0.924394
rs1990760:Memory Th1 (CD4)	C	T	-0.02866	0.924394
rs1990760:Transitional (B cells)	C	T	-0.02872	0.924394
rs2041384:CD45RO+HLADR+CCR4+ (CD8)	C	T	0.02862	0.924394
rs2069762:HLADR+ (Memory Th1/17)	C	A	0.03369	0.924394
rs2070573:CD38+HLADR- (CD4)	A	C	0.03458	0.924394
rs2070573:HLADR+CD38+ (Memory Th1)	A	C	-0.0329	0.924394
rs2070573:Non-class-switched Memory (B cells)	A	C	-0.03362	0.924394
rs2070573:Precursor Tfh (CD4+CD45RA-CXCR5+)	A	C	-0.03337	0.924394
rs2187668:B cells (Lymphocytes)	T	C	0.04279	0.924394
rs2187668:CD38-HLADR+ (Naive CD4)	T	C	-0.04226	0.924394
rs2187668:CXCR3+ (CD4 Temra)	T	C	-0.03613	0.924394
rs2187668:HLA+CD38+ (CD8CD45RO+CXCR3loCCR6+)	T	C	-0.04235	0.924394
rs2250903:CD38+HLADR+ (Naive CD4)	G	T	0.03523	0.924394
rs2250903:CD38-HLADR+ (CD4 Tem)	G	T	-0.03289	0.924394
rs2250903:CD56bright (NK)	G	T	-0.03138	0.924394
rs2250903:Precursor Tfh (CD4)	G	T	0.03343	0.924394
rs2280307:CD25mfi of CD45RO- Tconv	A	G	0.0296	0.924394
rs2281808:CD38-HLADR- (CD4 Tcm)	C	T	-0.02721	0.924394
rs2287900:CD38-HLADR- (CD4)	T	C	0.03479	0.924394
rs2287900:PD1+ (CD8 Tcm)	T	C	0.03422	0.924394
rs2292239:CD38-HLADR- (CD8)	G	T	-0.02895	0.924394
rs229531:CXCR3+ (CD4 Temra)	C	T	-0.02428	0.924394
rs229531:DC (MNCs)	C	T	0.02577	0.924394
rs243027:Memory Th1/17 (CD4)	T	G	-0.02773	0.924394
rs2445610:Naive CD8 PD1mfi	G	A	-0.02906	0.924394
rs2445610:Precursor Tfh (CD4)	G	A	-0.02906	0.924394
rs2490503:Tfh (CD4)	G	A	0.0466	0.924394
rs2524277:CXCR3- (CD8CD45RO-)	G	A	0.06538	0.924394
rs2524277:Temra (CD4)	G	A	0.06634	0.924394
rs2572431:CD38+HLADR+ (CD4 Temra)	T	C	-0.03605	0.924394
rs2572431:CD4 (T cells)	T	C	0.03267	0.924394
rs2572431:HLADR+ (Memory Th2)	T	C	-0.03175	0.924394
rs2572431:Tcm CD8 PD1 index	T	C	-0.0351	0.924394
rs2597169:CXCR3- (CD8 Tem)	G	A	0.02879	0.924394
rs2611215:CXCR3- (CD8 Tcm)	A	G	0.03757	0.924394
rs2641348:CD38-HLADR+ (CD4 Temra)	G	A	-0.03964	0.924394
rs2737665:CD38+HLADR- (CD4 Tem)	A	G	-0.0314	0.924394
rs3087243:CXCR3hi (CD8 Tem)	G	A	0.02894	0.924394
rs3087243:NK (Lymphocytes)	G	A	0.02957	0.924394
rs337637:CD38+HLADR- (CD4 Tcm)	G	A	0.02952	0.924394
rs337637:CD38-HLADR- (CD8 Temra)	G	A	0.02752	0.924394
rs34090353:CD38-HLADR- (CD8 Tcm)	C	G	0.02515	0.924394
rs34090353:CXCR3- %of CD8 Naive	C	G	0.02815	0.924394
rs34185821:Temra (CD4)	G	A	-0.0301	0.924394
rs34415530:CXCR5+ (Naive CD4)	T	C	0.0299	0.924394
rs34415530:Tfh (CD4+CD45RA-CXCR5+)	T	C	-0.03095	0.924394
rs35090174:CD38-HLADR+ (CD4 Tem)	CTCT	CT	-0.02882	0.924394
rs35285258:B cells (Lymphocytes)	C	T	0.03614	0.924394
rs35285258:CXCR3lo (CD8 Naive)	C	T	0.03219	0.924394
rs371250843:CD38-HLADR+ (Naive CD8)	GGGG	GGGGG	0.06243	0.924394
rs3788013:CD38-HLADR+ (CD8 Tcm)	C	A	0.02602	0.924394
rs3802604:CD38+HLADR+ (CD8 Tcm)	G	A	-0.03038	0.924394
rs3802604:CD45RO+ Tconv CD25 index	G	A	-0.03005	0.924394
rs3802604:HLA+CD38+ (CD8CD45RO+CXCR3+CCR6-)	G	A	-0.02859	0.924394
rs3825932:Tfh (CD4)	T	C	-0.03009	0.924394
rs3842753:Tcm CD8 PD1mfi	G	T	0.02978	0.924394
rs3842753:Transitional (B cells)	G	T	0.0313	0.924394
rs4238595:CXCR3hi (CD8 Temra)	T	C	-0.0323	0.924394
rs4238595:Memory Th1 (CD4)	T	C	0.03113	0.924394
rs425105:PD1+ (CD8 Tem)	T	C	-0.04233	0.924394
rs4310388:CD38-HLADR+ (CD4 Tem)	G	T	-0.02785	0.924394
rs4310388:Memory Th1/17 (CD4)	G	T	0.0275	0.924394
rs4310388:Temra (CD4)	G	T	-0.02855	0.924394
rs4355801:CXCR3hi (CD8 Naive)	G	A	0.02598	0.924394
rs4643526:Temra CD4 PD1 index	A	G	-0.03719	0.924394
rs4759229:Naive (CD4)	A	G	-0.0304	0.924394
rs477639:CD38-HLADR+ (CD4 Tcm)	T	C	0.02606	0.924394
rs477639:CD45RO+ Tconv CD25 index	T	C	0.02948	0.924394
rs477639:PD1+ (CD4 Tcm)	T	C	0.02997	0.924394
rs4788084:CD38-HLADR+ (CD4 Tcm)	T	C	0.02785	0.924394
rs4900384:CXCR3lo (CD8 Temra)	G	A	-0.03102	0.924394
rs4900384:Granulocyte (Leukocytes)	G	A	-0.02763	0.924394
rs4900384:Tcm (CD8)	G	A	-0.02888	0.924394
rs493925:CXCR3+ (CD4 Tem)	G	T	0.02522	0.924394
rs493925:Naive (B cells)	G	T	0.02951	0.924394
rs55730781:CD4 (T cells)	G	T	0.0363	0.924394
rs55730781:CD56bright (NK)	G	T	-0.03515	0.924394
rs559242105:Granulocyte (Leukocytes)	TATATATATA	TATATATA	0.03398	0.924394
rs56178904:Memory (Treg)	C	T	-0.03444	0.924394
rs56178904:Naive (CD8)	C	T	-0.03565	0.924394
rs56178904:Transitional (B cells)	C	T	-0.03608	0.924394
rs56380902:CD38+HLADR+ (CD4 Temra)	C	T	-0.03071	0.924394
rs56380902:CXCR3hi (CD8 Naive)	C	T	0.02569	0.924394
rs569421:CD38-HLADR- (Naive CD8)	C	T	0.03262	0.924394
rs569421:Non-class-switched Memory (B cells)	C	T	0.03345	0.924394
rs569421:Tem CD4 PD1mfi	C	T	-0.03291	0.924394
rs56994090:DP (T cells)	T	C	-0.02766	0.924394
rs5753037:CXCR5+ (Naive CD4)	C	T	-0.02891	0.924394
rs5763779:CXCR3+ (CD8 Tcm)	A	G	-0.02652	0.924394
rs5763779:HLADR+ (Memory Th17)	A	G	-0.0284	0.924394
rs5763779:Tem CD8 PD1mfi	A	G	0.02876	0.924394
rs5837887:CD11c-CD123- (DC)	TTT	TT	-0.03564	0.924394
rs5837887:Temra CD4 PD1mfi	TTT	TT	-0.03616	0.924394
rs58911644:Memory (Treg)	A	T	-0.03481	0.924394
rs6043409:HLADR+CD38+ (Memory Th1/17)	G	A	0.03151	0.924394
rs6043409:Tem CD4 PD1 index	G	A	-0.02925	0.924394
rs607703:CXCR3- %of CD8 Naive	T	C	-0.02779	0.924394
rs6088747:CD45RO+HLADR+CCR4+ (CD8)	T	G	-0.02557	0.924394
rs6088747:HLADR+ (Memory Th1)	T	G	-0.02734	0.924394
rs6088747:PD1+ (CD4 Tcm)	T	G	-0.02913	0.924394
rs61839660:CD38-HLADR- (CD4 Tcm)	C	T	-0.05219	0.924394
rs6502764:Memory Th2 (Tconv)	T	G	0.02993	0.924394
rs653178:CD11c-CD123- (DC)	C	T	-0.0272	0.924394
rs653178:CD38+HLADR+ (CD8 Tcm)	C	T	-0.0292	0.924394
rs653178:CXCR3lo (CD8 Temra)	C	T	0.02911	0.924394
rs653178:HLADR+CD38+ (Memory Th1/17)	C	T	-0.02927	0.924394
rs653178:HLADR+CD38+ (Memory Th2)	C	T	-0.02809	0.924394
rs66718203:CXCR3hi (CD8 Tcm)	C	G	-0.04522	0.924394
rs6690988:CD38-HLADR+ (CD8 Tcm)	C	G	0.0312	0.924394
rs6690988:Memory Th1/17 (CD4)	C	G	-0.03258	0.924394
rs67207043:Activated Memory Th2 (Tconv)	A	G	0.0283	0.924394
rs67207043:Granulocyte (Leukocytes)	A	G	-0.02834	0.924394
rs67207043:Memory Th1 (CD4)	A	G	0.03078	0.924394
rs6754585:HLA+CD38+ (CD8CD45RO+CXCR3loCCR6+)	T	A	-0.03163	0.924394
rs6780427:CD38+HLADR+ (CD8 Temra)	A	G	0.02964	0.924394
rs6780427:CXCR3hi (CD8 Naive)	A	G	0.02717	0.924394
rs6780427:Monocytes (MNCs)	A	G	0.02905	0.924394
rs6848239:CD38-HLADR+ (Naive CD8)	G	A	0.02839	0.924394
rs6848239:CXCR3lo (CD8 Naive)	G	A	-0.02715	0.924394
rs689:Memory Th1/17 (CD4)	T	A	0.03021	0.924394
rs6934289:CXCR3- (CD8 Temra)	T	C	-0.04908	0.924394
rs6934289:CXCR3+ (CD4 Tcm)	T	C	-0.04384	0.924394
rs6934289:CXCR5+ (CD4 Temra)	T	C	0.05649	0.924394
rs6944602:CD16+ (CD56bright NK)	G	A	0.03803	0.924394
rs7095794:Activated Memory Th2 (Tconv)	T	C	0.02828	0.924394
rs7095794:CXCR3+ (CD8 Temra)	T	C	0.03179	0.924394
rs7119275:Naive (B cells)	C	T	0.03332	0.924394
rs71405442:CXCR5+ (CD4 Tem)	AGA	AGAGAGA	-0.03087	0.924394
rs7184802:CXCR3+ (Tfh)	G	A	-0.02954	0.924394
rs7216796:Non-Classical (Monocytes)	A	G	0.02877	0.924394
rs72727394:CXCR3+ (CD4 Temra)	T	C	0.03178	0.924394
rs72802365:B cells (Lymphocytes)	C	G	0.05077	0.924394
rs72802365:Memory Th1 (CD4)	C	G	0.0474	0.924394
rs72848653:Transitional (B cells)	T	C	0.04782	0.924394
rs7310615:CD25mfi of Naive Treg	C	G	-0.0274	0.924394
rs7310615:CXCR3lo (CD8 Temra)	C	G	0.0294	0.924394
rs7313065:CD25mfi of Memory Treg	A	C	0.03812	0.924394
rs7313065:CD38+HLADR+ (CD8)	A	C	0.03797	0.924394
rs73413718:Memory Th2 (CD4)	T	C	-0.04325	0.924394
rs7533782:CD123+ (MNCs)	G	A	0.0324	0.924394
rs7533782:CD38+HLADR+ (CD4 Tem)	G	A	0.03434	0.924394
rs7533782:CD38-HLADR+ (CD8 Tcm)	G	A	0.0311	0.924394
rs7540530:CXCR3hi (CD8 Tem)	A	G	0.02797	0.924394
rs7582694:CD38+HLADR+ (Naive CD8)	C	G	-0.03347	0.924394
rs7582694:CD38-HLADR+ (CD8 Tem)	C	G	0.03057	0.924394
rs763361:Non-class-switched Memory (B cells)	C	T	-0.02791	0.924394
rs763361:PD1+ (CD8 Tem)	C	T	0.02792	0.924394
rs7944926:CXCR3- (CD8CD45RO-)	A	G	-0.03287	0.924394
rs7944926:CXCR3loCCR6+ (CD8)	A	G	-0.03435	0.924394
rs79538630:CXCR5+ (CD4 Temra)	T	G	0.07096	0.924394
rs798000:HLADR+CD38+ (Memory Th17)	C	T	0.03012	0.924394
rs798000:Naive (CD8)	C	T	-0.02965	0.924394
rs798000:PD1+ (CD8 Tcm)	C	T	0.03043	0.924394
rs80262450:CD38+HLADR+ (CD4)	A	G	0.0446	0.924394
rs80262450:CXCR3- %of CD8 Naive	A	G	0.04256	0.924394
rs80262450:CXCR3+ (Naive CD8)	A	G	-0.04204	0.924394
rs80262450:PD1+ (CD8 Tem)	A	G	0.04437	0.924394
rs8066541:DN (T cells)	A	G	-0.02962	0.924394
rs8066541:HLADR+ (Memory Th1)	A	G	0.02718	0.924394
rs844646:CD38+HLADR- (CD8 Temra)	G	A	0.03407	0.924394
rs911263:Precursor Tfh (CD4)	T	C	0.02985	0.924394
rs9269173:CD45RO+ Tconv CD25 index	A	T	0.05627	0.924394
rs9271346:CD8 (T cells)	T	C	0.052	0.924394
rs927292:CD38+HLADR+ (CD8 Tcm)	G	C	0.03021	0.924394
rs927292:HLADR+ (Memory Th1/17)	G	C	0.03127	0.924394
rs9273369:CD38-HLADR+ (Naive CD4)	C	T	-0.04226	0.924394
rs9273369:CXCR3lo (CD8 Tem)	C	T	-0.03857	0.924394
rs9388489:CD25mfi of CD45RO+ Tconv	A	G	0.02802	0.924394
rs9388489:HLA-DR mfi (Monocytes)	A	G	0.03011	0.924394
rs9388489:Precursor Tfh (CD4+CD45RA-CXCR5+)	A	G	-0.02877	0.924394
rs9469200:MNC (Leukocytes)	T	C	0.05068	0.924394
rs9491889:CD38+HLADR+ (CD4 Temra)	C	T	0.04916	0.924394
rs9491889:Non-class-switched Memory (B cells)	C	T	-0.04568	0.924394
rs968567:Activated Memory Th2 (Tconv)	C	T	-0.03583	0.924394
rs968567:CD45RO+ Tconv CD25 index	C	T	0.0404	0.924394
rs9924471:CD38-HLADR- (CD4 Temra)	A	G	-0.03622	0.924394
rs9924471:CD38-HLADR+ (CD8 Tem)	A	G	-0.0354	0.924394
rs9924471:Monocytes (MNCs)	A	G	0.03555	0.924394
rs9939427:CD38-HLADR- (CD4)	G	A	-0.03672	0.924394
rs9939427:CXCR5+ (CD8 Tem)	G	A	-0.03317	0.924394
rs9981624:CXCR3hi (CD8 Naive)	C	G	0.02769	0.924394
rs9981624:CXCR3hi (CD8 Tem)	C	G	0.03028	0.924394
rs10815223:HLA+CD38+ (CD8CD45RO+CXCR3loCCR6+)	C	T	0.03097	0.924441
rs12189871:Tcm CD8 PD1 index	T	C	-0.05403	0.924441
rs1624088:Tcm CD8 PD1mfi	G	A	-0.03159	0.924441
rs1874252:CD25mfi of Memory CD8	G	T	0.03088	0.924441
rs2524277:CXCR5+ (CD4 Tcm)	G	A	0.0614	0.924441
rs2816313:CXCR3+ (Tfh)	A	G	0.02822	0.924441
rs3075685:CD38-HLADR- (CD8 Temra)	TTTTTTTTTTTT	TTTTTTTTTTTTT	0.02671	0.924441
rs3075685:Naive (CD4)	TTTTTTTTTTTT	TTTTTTTTTTTTT	0.02907	0.924441
rs337637:Treg (CD4+)	G	A	-0.02765	0.924441
rs4643526:CD38-HLADR+ (CD8)	A	G	-0.035	0.924441
rs722988:Tcm CD4 PD1mfi	C	T	0.02626	0.924441
rs72848653:CD38+HLADR- (CD8 Tcm)	T	C	0.0487	0.924441
rs73413718:CXCR3- %of CD8 Naive	T	C	-0.04219	0.924441
rs11170466:CXCR3- (CD8CD45RO-)	T	C	0.06003	0.924502
rs11170466:Temra CD8 PD1mfi	T	C	-0.06073	0.924502
rs11627032:CD45RO+CCR4+ (CD8)	T	C	0.02891	0.924502
rs1893217:Plasmablast (B cells)	G	A	0.03918	0.924502
rs2187668:Memory Tfh (CD4)	T	C	0.04235	0.9247
rs2250903:CD56dim (NK)	G	T	0.03067	0.9247
rs9939427:Tem (CD4)	G	A	0.03265	0.9247
rs10213692:DP (T cells)	T	C	0.03083	0.924945
rs10845563:Transitional (B cells)	A	G	0.02824	0.924945
rs12456328:Tfh (CD4+CD45RA-CXCR5+)	T	C	0.03989	0.924945
rs12545204:CXCR3hi (CD8 Tcm)	T	A	0.03257	0.924945
rs12545204:Memory (Treg)	T	A	-0.03224	0.924945
rs12732685:HLADR+CD38+ (Memory Th1)	A	C	-0.03069	0.924945
rs17143056:HLA+CD38+ (CD8CD45RO+CXCR3-CCR6-)	A	G	0.03883	0.924945
rs1738074:Class-switched Memory (B cells)	C	T	0.02719	0.924945
rs17754780:CD45RO+ Tconv CD25 index	T	C	-0.02928	0.924945
rs2490503:CD38-HLADR+ (Naive CD8)	G	A	0.04376	0.924945
rs2490503:CXCR3lo (CD8 Tcm)	G	A	0.04456	0.924945
rs56994090:CXCR3+CCR6- (CD8)	T	C	0.02679	0.924945
rs6502764:Temra CD4 PD1 index	T	G	0.02828	0.924945
rs7310615:HLADR+CD38+ (Memory Th2)	C	G	-0.02785	0.924945
rs78636954:PD1+ (Naive CD8)	A	C	0.03015	0.924945
rs927292:HLADR+ (Memory Th1)	G	C	0.02837	0.924945
rs4919611:Plasmablast (B cells)	C	A	0.04683	0.92528
rs66718203:Tcm CD8 PD1mfi	C	G	-0.04364	0.92528
rs2641348:Tfh (CD4)	G	A	-0.04071	0.925614
rs477639:CD38+HLADR- (CD8 Tcm)	T	C	-0.02916	0.925614
rs1615504:Tcm CD4 PD1mfi	T	C	-0.02489	0.925949
rs6934289:PD1+ (CD4 Temra)	T	C	-0.05302	0.925949
rs1274726:CXCR5+ (CD8 Temra)	C	T	-0.03107	0.926147
rs2057456:Temra CD8 PD1 index	T	C	-0.02927	0.926147
rs917911:HLA-DR mfi of DCs	C	A	-0.03088	0.926147
rs10947332:Memory (Treg)	G	A	0.04719	0.926335
rs11120029:CD56dim (NK)	T	G	-0.03725	0.926335
rs113341849:CXCR3+ (Naive CD4)	G	A	-0.05213	0.926335
rs11594656:B cells (Lymphocytes)	A	T	-0.03558	0.926335
rs1264813:CXCR3+CCR6- (CD8)	C	T	-0.04305	0.926335
rs12665429:PD1+ (Naive CD8)	T	C	-0.02953	0.926335
rs12712067:Memory Tfh (CD4)	G	T	0.0324	0.926335
rs12927355:CD38+HLADR- (Naive CD8)	C	T	-0.03503	0.926335
rs12927355:CXCR3+ (CD8 Temra)	C	T	-0.03209	0.926335
rs12927355:Memory (Treg)	C	T	-0.02995	0.926335
rs12928537:CXCR5+ (CD4 Temra)	G	A	-0.03448	0.926335
rs12969657:Tem CD8 PD1 index	C	T	-0.02796	0.926335
rs1533298:Monocytes (MNCs)	T	C	-0.02864	0.926335
rs1598859:CD56bright (NK)	T	C	-0.02802	0.926335
rs17041209:Tcm CD4 PD1mfi	C	T	-0.02704	0.926335
rs1738074:Plasmablast (B cells)	C	T	-0.0299	0.926335
rs1805731:CXCR3+ (Naive CD4)	C	T	-0.02978	0.926335
rs1876142:CXCR3hi (CD8 Naive)	G	T	0.02619	0.926335
rs229531:Tem CD8 PD1 index	C	T	-0.0272	0.926335
rs229541:CD56bright (NK)	A	G	0.02567	0.926335
rs34394661:Temra (CD4)	A	G	-0.03973	0.926335
rs371250843:CD38-HLADR+ (Naive CD4)	GGGG	GGGGG	0.06517	0.926335
rs3788013:CXCR5+ (Naive CD4)	C	A	-0.02785	0.926335
rs4319612:Tem CD8 PD1mfi	G	A	-0.03271	0.926335
rs4759229:DP (T cells)	A	G	0.0276	0.926335
rs4900384:CD38-HLADR- (CD8)	G	A	-0.02927	0.926335
rs4919611:CD38-HLADR+ (Naive CD8)	C	A	-0.04374	0.926335
rs56178904:DN (T cells)	C	T	-0.0374	0.926335
rs56178904:Tem (CD4)	C	T	-0.03327	0.926335
rs6476839:Tem (CD4)	T	A	0.02674	0.926335
rs67207043:Memory Treg CD25 index	A	G	-0.03087	0.926335
rs6848239:CXCR3+ (CD8 Temra)	G	A	-0.02961	0.926335
rs71405442:Class-switched Memory (B cells)	AGA	AGAGAGA	0.02931	0.926335
rs7310615:Activated Memory (Treg)	C	G	-0.02821	0.926335
rs7454108:CXCR5+ (CD4 Temra)	C	T	0.04054	0.926335
rs7533782:CD38-HLADR+ (Naive CD4)	G	A	-0.03484	0.926335
rs763361:CD25mfi of Memory Treg	C	T	0.02752	0.926335
rs79538630:HLA+ (CD8CD45RO+CXCR3-CCR6-)	T	G	0.06137	0.926335
rs798000:CD38+HLADR+ (Naive CD8)	C	T	-0.03059	0.926335
rs9259118:CD45RO+HLADR+CCR4+ (CD8)	T	C	0.04796	0.926335
rs9259118:Naive (CD8)	T	C	-0.0534	0.926335
rs9275490:CXCR5+ (CD4 Temra)	G	C	0.04054	0.926335
rs9981624:CD38+HLADR- (Naive CD4)	C	G	-0.03125	0.926335
rs17143056:CD38-HLADR- (Naive CD4)	A	G	-0.03736	0.926531
rs6043409:CD38-HLADR- (Naive CD4)	G	A	-0.02943	0.926531
rs6934289:CXCR3- (CD8 Tcm)	T	C	0.0507	0.926531
rs1615504:Tcm CD4 PD1 index	T	C	-0.02518	0.926591
rs1874252:CD38-HLADR- (Naive CD4)	G	T	-0.02954	0.926591
rs2287900:Memory Th2 (CD4)	T	C	0.03253	0.926591
rs655754:CD38+HLADR+ (CD8 Temra)	G	A	0.02944	0.926591
rs113881148:CD38-HLADR- (CD4)	A	C	0.02947	0.926768
rs11627032:Temra (CD4)	T	C	-0.03363	0.926768
rs11770117:CD38+HLADR- (Naive CD8)	T	A	0.03152	0.926768
rs1624088:HLADR+CD38+ (Memory Th17)	G	A	-0.03365	0.926768
rs2069845:Tem CD8 PD1 index	G	A	0.02901	0.926768
rs2269240:CD38+HLADR+ (Naive CD4)	C	T	-0.03728	0.926768
rs7540530:CD38-HLADR+ (CD4 Tcm)	A	G	0.02496	0.926768
rs8070723:Granulocyte (Leukocytes)	A	G	-0.03006	0.926768
rs844646:Granulocyte (Leukocytes)	G	A	-0.0308	0.926768
rs911263:CD25mfi of Naive Treg	T	C	0.02813	0.926768
rs9469200:CD25mfi of Naive Treg	T	C	-0.0528	0.926768
rs9939427:CXCR3+ (Tfh)	G	A	0.02935	0.926768
rs10169963:CXCR3lo (CD8CD45RO-)	T	C	-0.02842	0.926858
rs1038822:CD25mfi of CD45RO- Tconv	T	C	-0.03205	0.926858
rs1038822:CD38+HLADR+ (CD4)	T	C	0.03251	0.926858
rs10424080:Memory Tfh (CD4)	C	T	-0.03501	0.926858
rs1052553:CD38-HLADR+ (CD8 Temra)	A	G	-0.03145	0.926858
rs10815223:CXCR5+ (CD4 Temra)	C	T	0.03275	0.926858
rs10815223:Tem (CD4)	C	T	-0.02741	0.926858
rs10922299:CXCR5+ (CD4 Tcm)	C	T	0.02949	0.926858
rs10933559:CXCR3+ (CD8 Tem)	G	A	0.03425	0.926858
rs10933559:HLA+CD38+ (CD8CD45RO+CXCR3-CCR6-)	G	A	-0.03588	0.926858
rs11168249:Naive (CD8)	C	T	-0.02734	0.926858
rs11209479:CD38-HLADR+ (CD4)	T	G	0.02866	0.926858
rs113341849:Temra (CD4)	G	A	-0.05421	0.926858
rs12189871:HLADR+CD38+ (Memory Th1/17)	T	C	-0.05341	0.926858
rs12722495:HLA+ (CD8CD45RO+CXCR3+CCR6-)	C	T	0.05087	0.926858
rs12732685:CD38+HLADR- (Naive CD4)	A	C	0.03252	0.926858
rs12927355:CD38-HLADR+ (Naive CD4)	C	T	0.03256	0.926858
rs13407913:CD38-HLADR+ (CD4 Tem)	G	A	0.02928	0.926858
rs1615504:Tcm CD8 PD1 index	T	C	-0.02822	0.926858
rs17197710:DN (T cells)	C	T	-0.0502	0.926858
rs17211699:HLA-DR mfi of DCs	T	G	-0.05251	0.926858
rs17214657:CD38-HLADR- (CD4 Temra)	T	C	0.05206	0.926858
rs212408:Non-class-switched Memory (B cells)	T	G	0.02883	0.926858
rs2229238:PD1+ (Naive CD4)	T	C	-0.03289	0.926858
rs2280307:Transitional (B cells)	A	G	-0.02887	0.926858
rs229531:HLA+CD38+ (CD8CD45RO+CXCR3+CCR6-)	C	T	-0.0259	0.926858
rs2572431:CD38-HLADR- (CD8 Tcm)	T	C	0.02825	0.926858
rs2572431:Tem CD4 PD1mfi	T	C	-0.03163	0.926858
rs3024493:Tem CD4 PD1mfi	C	A	-0.04037	0.926858
rs3024495:Tem CD4 PD1mfi	C	T	-0.04037	0.926858
rs3024505:Tem CD4 PD1mfi	G	A	-0.04037	0.926858
rs3075685:HLA+ (CD8CD45RO+CXCR3+CCR6-)	TTTTTTTTTTTT	TTTTTTTTTTTTT	-0.02733	0.926858
rs314675:Tcm CD8 PD1 index	T	C	-0.04939	0.926858
rs3802604:Tcm CD8 PD1 index	G	A	-0.03062	0.926858
rs4310388:Tcm (CD8)	G	T	0.02687	0.926858
rs4310388:Temra CD8 PD1mfi	G	T	0.0281	0.926858
rs4763879:HLA+CD38+ (CD8CD45RO+CXCR3loCCR6+)	A	G	-0.03062	0.926858
rs493925:Precursor Tfh (CD4+CD45RA-CXCR5+)	G	T	-0.02699	0.926858
rs56178904:CD38-HLADR- (CD4 Tem)	C	T	-0.03702	0.926858
rs5837887:CXCR3-CCR6- (CD8)	TTT	TT	0.036	0.926858
rs58911644:HLA+CD38+ (CD8CD45RO+CXCR3loCCR6+)	A	T	0.03748	0.926858
rs645078:CXCR5+ (CD4 Temra)	A	C	-0.03335	0.926858
rs655754:Temra (CD8)	G	A	0.02982	0.926858
rs6690988:CD123+ (MNCs)	C	G	0.03179	0.926858
rs67207043:CD38+HLADR+ (CD8 Temra)	A	G	0.03015	0.926858
rs6934289:CD38+HLADR- (Naive CD4)	T	C	-0.05231	0.926858
rs7216796:PD1+ (CD4 Temra)	A	G	-0.03059	0.926858
rs7568884:Memory Th1/17 (CD4)	T	C	-0.02898	0.926858
rs78037977:Tfh (CD4)	A	G	0.04694	0.926858
rs798000:DC (MNCs)	C	T	0.02769	0.926858
rs798000:Transitional (B cells)	C	T	-0.02936	0.926858
rs917911:Memory Th1 (CD4)	C	A	0.02883	0.926858
rs9271346:CD25mfi of Memory CD8	T	C	-0.05152	0.926858
rs927292:Tcm (CD8)	G	C	-0.02828	0.926858
rs9405661:CD38+HLADR- (CD8 Tem)	A	C	-0.02846	0.926858
rs9557217:Naive (CD8)	C	T	0.03045	0.926858
rs9939427:CD38+HLADR- (CD4 Tem)	G	A	-0.03321	0.926858
rs11755527:CD38+HLADR- (CD8 Tcm)	C	G	0.02798	0.92705
rs4759229:CXCR5+ (CD8 Temra)	A	G	-0.03027	0.92705
rs653178:CD38-HLADR- (CD8 Tem)	C	T	0.02689	0.92705
rs10494969:CXCR3hi (CD8 Tcm)	A	G	-0.02959	0.927611
rs11594656:Temra CD4 PD1 index	A	T	0.03349	0.927611
rs11770117:CD38+HLADR- (CD4 Tem)	T	A	0.02688	0.927611
rs13003376:CXCR3+ (Naive CD8)	C	T	-0.02809	0.927611
rs1574285:PD1+ (Naive CD8)	G	T	-0.0296	0.927611
rs2069762:HLADR+CD38+ (Memory Th1/17)	C	A	0.03247	0.927611
rs2187668:CXCR3+CCR6- (CD8)	T	C	-0.03743	0.927611
rs314675:PD1+ (CD4 Tem)	T	C	0.04896	0.927611
rs34090353:CD38-HLADR- (Naive CD8)	C	G	0.02799	0.927611
rs34090353:CD56dim (NK)	C	G	0.02678	0.927611
rs34185821:CD38+HLADR+ (CD8)	G	A	0.0293	0.927611
rs6476839:HLA+CD38+ (CD8CD45RO+CXCR3+CCR6-)	T	A	-0.02777	0.927611
rs7119275:Naive (CD4)	C	T	0.03145	0.927611
rs7202877:HLADR+CD38+ (Memory Th1)	T	G	0.04194	0.927611
rs7454108:HLA+ (CD8CD45RO+CXCR3loCCR6+)	C	T	-0.03522	0.927611
rs7533782:Memory Th1/17 (CD4)	G	A	-0.03218	0.927611
rs9275490:HLA+ (CD8CD45RO+CXCR3loCCR6+)	G	C	-0.03522	0.927611
rs9405661:Tem (CD4)	A	C	0.02586	0.927611
rs11209479:CD38+HLADR+ (CD4 Temra)	T	G	-0.03612	0.927938
rs34415530:CD38-HLADR+ (CD4 Tcm)	T	C	-0.02671	0.927938
rs10815213:CXCR3hi (CD8CD45RO-)	T	C	0.03243	0.927996
rs1274726:CD25mfi of Memory CD8	C	T	0.02944	0.927996
rs174213:CXCR3hi (CD8 Tcm)	C	T	-0.03096	0.927996
rs2179781:CD25mfi of Naive Treg	C	A	-0.02774	0.927996
rs11215766:CXCR3hi (CD8 Tcm)	T	C	-0.02768	0.928188
rs11594656:CD38+HLADR- (CD8 Temra)	A	T	0.03269	0.928188
rs477639:Memory Th2 (CD4)	T	C	0.0281	0.928188
rs17798179:Class-switched Memory (B cells)	C	T	-0.03519	0.929108
rs1876142:HLA+ (CD8CD45RO+CXCR3loCCR6+)	G	T	0.02819	0.929108
rs10922299:CD38-HLADR+ (CD8 Temra)	C	T	-0.02915	0.9293
rs17214657:CD38-HLADR- (CD8 Temra)	T	C	0.05118	0.9293
rs9557217:HLA+CD38+ (CD8CD45RO+CXCR3+CCR6-)	C	T	-0.02967	0.9293
rs10494969:Tem CD4 PD1mfi	A	G	0.02862	0.929548
rs10815223:CD38-HLADR- (CD4 Tcm)	C	T	-0.02634	0.929548
rs13003376:CD38-HLADR+ (CD4)	C	T	-0.02492	0.929548
rs2572431:CD38-HLADR+ (CD4 Tcm)	T	C	-0.02953	0.929548
rs34415530:HLA-DR mfi (Monocytes)	T	C	-0.03062	0.929548
rs56994090:CD38-HLADR- (CD4 Temra)	T	C	-0.02712	0.929548
rs689:Memory Th2 (CD4)	T	A	-0.03005	0.929548
rs1990760:Precursor Tfh (CD4)	C	T	0.0285	0.929604
rs2490503:HLADR+CD38+ (Memory Th1/17)	G	A	-0.045	0.929604
rs6502764:Tcm (CD4)	T	G	0.02808	0.929604
rs653178:CXCR5+ (CD4 Tcm)	C	T	-0.02591	0.929604
rs10213692:CXCR3+ (CD8 Tcm)	T	C	0.02922	0.929717
rs12189871:CD38-HLADR+ (CD8 Tem)	T	C	0.04779	0.929717
rs17041209:Tcm CD8 PD1mfi	C	T	-0.02796	0.929717
rs35285258:CD38+HLADR- (CD8 Temra)	C	T	-0.03285	0.929717
rs4919611:Temra CD8 PD1mfi	C	A	0.04437	0.929717
rs7119275:PD1+ (CD8 Tcm)	C	T	0.0308	0.929717
rs7533782:Naive CD4 PD1mfi	G	A	-0.034	0.929717
rs9271346:HLADR+CD38+ (Memory Th17)	T	C	0.05248	0.929717
rs371250843:Tem CD8 PD1mfi	GGGG	GGGGG	0.05985	0.929908
rs7944926:PD1+ (CD8 Temra)	A	G	0.03313	0.929908
rs911263:CXCR3- (CD8 Temra)	T	C	-0.02803	0.929908
rs11168249:Classical (Monocytes)	C	T	0.02786	0.930077
rs2269241:CD38-HLADR- (Naive CD4)	C	T	0.03344	0.930077
rs2490503:CXCR3+CCR6- (CD8)	G	A	0.04161	0.930077
rs314675:CD38-HLADR+ (Naive CD8)	T	C	-0.04664	0.930077
rs4759229:CD38-HLADR- (CD8 Tem)	A	G	0.02761	0.930077
rs569421:Transitional (B cells)	C	T	0.03283	0.930077
rs722988:CD25mfi of CD45RO- Tconv	C	T	0.02858	0.930077
rs7454108:Tcm (CD8)	C	T	0.0343	0.930077
rs7582694:CD25mfi of Memory Treg	C	G	-0.03173	0.930077
rs9271346:CD4 (T cells)	T	C	-0.05001	0.930077
rs9275490:Tcm (CD8)	G	C	0.0343	0.930077
rs968567:CD38-HLADR+ (CD4 Tcm)	C	T	-0.03523	0.930077
rs4763879:CD38+HLADR+ (CD4 Temra)	A	G	0.03159	0.930401
rs6944602:Precursor Tfh (CD4+CD45RA-CXCR5+)	G	A	0.03561	0.930401
rs2737665:Temra CD4 PD1 index	A	G	0.03223	0.930724
rs6690988:HLA+CD38+ (CD8CD45RO+CXCR3loCCR6+)	C	G	0.0345	0.930724
rs12712067:CD45RO+ Tconv CD25 index	G	T	0.03074	0.930947
rs1405209:CXCR3lo (CD8 Tem)	C	T	-0.02679	0.930947
rs151234:PD1+ (CD8 Tcm)	C	G	-0.0393	0.930947
rs1598859:CXCR3+ (Tfh)	T	C	0.02473	0.930947
rs17214657:CD38+HLADR+ (CD8 Tcm)	T	C	-0.05485	0.930947
rs193477:PD1+ (CD4 Tem)	C	T	-0.02858	0.930947
rs2269241:CD38-HLADR- (Naive CD8)	C	T	0.03355	0.930947
rs2285910:Naive (B cells)	C	T	0.04179	0.930947
rs2285910:Tem CD4 PD1mfi	C	T	0.03771	0.930947
rs2292239:Naive CD4 PD1mfi	G	T	-0.02957	0.930947
rs607703:CD11c-CD123- (DC)	T	C	-0.02689	0.930947
rs61975781:CXCR3+ (CD4 Tem)	C	T	0.03344	0.930947
rs7202877:Memory Tfh (CD4)	T	G	0.04484	0.930947
rs763361:Tcm CD4 PD1mfi	C	T	0.02474	0.930947
rs78037977:Plasmacytoid % DCs	A	G	-0.04206	0.930947
rs8070723:CD38+HLADR+ (Naive CD4)	A	G	-0.03485	0.930947
rs10424080:CD38+HLADR- (CD4)	C	T	0.03363	0.931003
rs17041209:CD38+HLADR+ (CD8 Temra)	C	T	0.02858	0.931003
rs35285258:CD38-HLADR- (CD8 Temra)	C	T	0.03162	0.931003
rs822431:CD38+HLADR+ (CD8 Temra)	G	T	-0.03299	0.931003
rs12722495:Memory (Treg)	C	T	0.04996	0.931059
rs17143056:CD38+HLADR- (CD8 Temra)	A	G	0.03741	0.931059
rs80262450:CD56dim (NK)	A	G	-0.03923	0.931059
rs9269173:CXCR3-CCR6- (CD8)	A	T	0.05302	0.931059
rs10509540:Class-switched Memory (B cells)	C	T	0.02987	0.931303
rs12189871:CXCR3+ (CD4 Tcm)	T	C	0.04405	0.931303
rs3802604:CD11c-CD123- (DC)	G	A	-0.02754	0.931303
rs6848239:CD25mfi of CD45RO- Tconv	G	A	-0.02848	0.931303
rs73069533:CXCR3- %of CD8 Naive	G	A	-0.03243	0.931303
rs844646:CD38+HLADR+ (CD8 Temra)	G	A	-0.03267	0.931303
rs9271346:Tcm CD4 PD1mfi	T	C	-0.04644	0.931303
rs10169963:CD38+HLADR+ (CD4 Tem)	T	C	-0.02893	0.931344
rs10169963:Naive CD8 PD1mfi	T	C	-0.02878	0.931344
rs10213692:CD38+HLADR+ (CD8 Tcm)	T	C	0.03207	0.931344
rs10213692:HLA+CD38+ (CD8CD45RO+CXCR3loCCR6+)	T	C	0.03343	0.931344
rs1038822:Activated Memory Th2 (Tconv)	T	C	0.02825	0.931344
rs1038822:CD38-HLADR+ (Naive CD4)	T	C	-0.03268	0.931344
rs1038822:CXCR3- (CD8 Tem)	T	C	-0.03024	0.931344
rs10424080:CD38-HLADR- (CD4)	C	T	-0.0336	0.931344
rs10492166:CD38-HLADR- (Naive CD4)	G	A	0.02617	0.931344
rs10494969:CD56bright (NK)	A	G	-0.02765	0.931344
rs10494969:CXCR3hi (CD8 Temra)	A	G	0.03047	0.931344
rs1052553:HLA+CD38+ (CD8CD45RO+CXCR3+CCR6-)	A	G	-0.03216	0.931344
rs1052553:HLADR+ (Memory Th17)	A	G	-0.03262	0.931344
rs10815213:HLADR+CD38+ (Memory Th1)	T	C	0.03261	0.931344
rs10815223:HLA+CD38+ (CD8CD45RO+CXCR3-CCR6-)	C	T	0.02902	0.931344
rs10845563:CD38-HLADR- (CD4)	A	G	0.02833	0.931344
rs10845563:Memory Th17 (CD4)	A	G	0.02692	0.931344
rs10922299:Myeloid (DCs)	C	T	-0.03063	0.931344
rs10922299:Precursor Tfh (CD4+CD45RA-CXCR5+)	C	T	0.03074	0.931344
rs10933559:HLA+ (CD8CD45RO+CXCR3+CCR6-)	G	A	-0.03395	0.931344
rs10933559:Memory Treg CD25 index	G	A	0.03444	0.931344
rs10933559:PD1+ (CD4 Tem)	G	A	-0.03586	0.931344
rs10933559:PD1+ (CD8 Temra)	G	A	-0.03662	0.931344
rs10933559:T cells (Lymphocytes)	G	A	-0.03398	0.931344
rs10947332:CXCR3hi (CD8 Tem)	G	A	-0.04788	0.931344
rs10947332:Temra CD8 PD1 index	G	A	-0.04843	0.931344
rs11033048:CXCR3lo (CD8 Tem)	T	C	-0.0256	0.931344
rs11033048:Memory CD8 CD25 index	T	C	-0.02826	0.931344
rs11120029:Transitional (B cells)	T	G	-0.0391	0.931344
rs11170466:Tem CD4 PD1 index	T	C	-0.05659	0.931344
rs11170466:Temra CD8 PD1 index	T	C	-0.06034	0.931344
rs11203203:Memory (Treg)	A	G	-0.02739	0.931344
rs11209479:HLADR+ (Memory Th2)	T	G	0.03145	0.931344
rs11215766:CD38-HLADR- (CD8 Tem)	T	C	-0.02669	0.931344
rs11215766:CXCR3+ (Naive CD8)	T	C	0.02687	0.931344
rs11215766:CXCR3loCCR6+ (CD8)	T	C	0.02929	0.931344
rs113881148:CXCR5+ (CD4 Tcm)	A	C	-0.02631	0.931344
rs11594656:CXCR3hi (CD8 Tem)	A	T	-0.03296	0.931344
rs11594656:HLA-DR mfi of DCs	A	T	-0.03451	0.931344
rs11594656:Memory Treg CD25 index	A	T	-0.03268	0.931344
rs11707076:CXCR3+ (CD4 Tem)	C	T	0.02857	0.931344
rs11755527:Activated Memory (Treg)	C	G	-0.0272	0.931344
rs11755527:CD38-HLADR+ (CD4)	C	G	-0.0232	0.931344
rs11755527:PD1+ (CD8 Tem)	C	G	-0.02731	0.931344
rs11755527:Tcm CD4 PD1 index	C	G	-0.02517	0.931344
rs11770117:Tcm CD8 PD1 index	T	A	-0.0294	0.931344
rs12153578:CXCR3hi (CD8 Naive)	G	A	0.02609	0.931344
rs12153578:Tcm CD8 PD1 index	G	A	0.03019	0.931344
rs12456328:CD38+HLADR- (CD4 Temra)	T	C	-0.03878	0.931344
rs12545204:HLA+ (CD8CD45RO+CXCR3+CCR6-)	T	A	-0.03205	0.931344
rs12545204:HLA-DR mfi (Monocytes)	T	A	-0.03389	0.931344
rs12708716:CD38+HLADR+ (CD8 Tem)	A	G	0.02839	0.931344
rs12712067:CD25mfi of Naive Treg	G	T	0.02878	0.931344
rs12720356:CD11c-CD123- (DC)	A	C	-0.04772	0.931344
rs12720356:CD38-HLADR- (CD4 Temra)	A	C	0.04801	0.931344
rs12732685:CXCR3+ (CD4 Tem)	A	C	0.02788	0.931344
rs1274726:CXCR3hi (CD8CD45RO-)	C	T	-0.02828	0.931344
rs12927355:PD1+ (CD8 Temra)	C	T	-0.03199	0.931344
rs12928537:CD38-HLADR- (Naive CD8)	G	A	0.02984	0.931344
rs12969657:CXCR3loCCR6+ (CD8)	C	T	-0.02865	0.931344
rs12969657:Temra CD8 PD1mfi	C	T	-0.02733	0.931344
rs13003376:CD38-HLADR+ (CD4 Tem)	C	T	-0.02789	0.931344
rs13249338:CD38+HLADR- (CD4 Tem)	G	A	0.027	0.931344
rs13249338:CD38-HLADR- (CD4 Tem)	G	A	-0.02914	0.931344
rs13249338:CXCR3loCCR6+ (CD8)	G	A	-0.02925	0.931344
rs13249338:Non-class-switched Memory (B cells)	G	A	-0.02797	0.931344
rs140418154:CXCR3+ (CD4 Tem)	AAAAA	AAAAAA	0.05034	0.931344
rs144530872:CD38+HLADR- (CD8 Tcm)	A	G	0.06106	0.931344
rs144530872:Memory Th17 (CD4)	A	G	-0.0582	0.931344
rs1465788:CD8 (T cells)	T	C	-0.0302	0.931344
rs1465788:CXCR3+ (Naive CD8)	T	C	-0.0291	0.931344
rs1465788:Memory Th2 (Tconv)	T	C	-0.03183	0.931344
rs1465788:Tfh (CD4)	T	C	-0.03135	0.931344
rs1499363:CD38-HLADR- (Naive CD4)	C	G	0.02768	0.931344
rs151174:CXCR3lo (CD8 Tem)	C	T	0.02801	0.931344
rs151174:Tcm (CD4)	C	T	0.02962	0.931344
rs151234:CD45RO+HLADR+CCR4+ (CD8)	C	G	-0.03421	0.931344
rs151234:CXCR3- (CD8 Tcm)	C	G	0.03808	0.931344
rs1533298:CD38-HLADR- (CD8 Tcm)	T	C	0.02557	0.931344
rs1533298:CXCR3+ (CD8 Temra)	T	C	-0.03024	0.931344
rs1533298:CXCR3hi (CD8 Naive)	T	C	0.02665	0.931344
rs1533298:PD1+ (CD4 Tem)	T	C	-0.03066	0.931344
rs1598859:HLA+ (CD8CD45RO+CXCR3-CCR6-)	T	C	0.02846	0.931344
rs1598859:HLA+CD38+ (CD8CD45RO+CXCR3-CCR6-)	T	C	0.02895	0.931344
rs1615504:Temra (CD8)	T	C	-0.02655	0.931344
rs1624088:CD38-HLADR+ (CD8 Tcm)	G	A	-0.0297	0.931344
rs16858778:Non-Classical (Monocytes)	C	T	-0.05099	0.931344
rs16956936:CXCR3lo (CD8 Tcm)	C	T	-0.04351	0.931344
rs17143056:CXCR3+ (CD4 Tcm)	A	G	-0.03232	0.931344
rs17197710:PD1+ (CD4 Temra)	C	T	0.04967	0.931344
rs17211699:CD123+ (MNCs)	T	G	0.04713	0.931344
rs17211699:Tem CD8 PD1 index	T	G	-0.0497	0.931344
rs17214657:CD123+ (MNCs)	T	C	-0.05039	0.931344
rs1738074:CD38-HLADR+ (CD4 Tcm)	C	T	0.02516	0.931344
rs174213:CD38+HLADR+ (CD4 Tem)	C	T	0.03126	0.931344
rs174213:CD56bright (NK)	C	T	-0.0295	0.931344
rs17668272:CD38-HLADR- (Naive CD4)	G	T	-0.04464	0.931344
rs17668272:CD56dim (NK)	G	T	-0.04284	0.931344
rs17668272:Temra (CD4)	G	T	0.04635	0.931344
rs17843689:CXCR3lo (CD8 Tcm)	T	C	-0.05989	0.931344
rs17843689:Memory Th2 (Tconv)	T	C	-0.06444	0.931344
rs1874252:CXCR3+ (CD8 Temra)	G	T	-0.03146	0.931344
rs1874252:Temra (CD4)	G	T	0.03026	0.931344
rs1876142:CD38+HLADR- (CD4 Tem)	G	T	0.02672	0.931344
rs1876142:Tcm (CD4)	G	T	-0.02812	0.931344
rs1876142:Tem CD8 PD1mfi	G	T	-0.02761	0.931344
rs1893217:HLADR+CD38+ (Memory Th2)	G	A	0.03529	0.931344
rs193477:CXCR5+ (CD8 Tcm)	C	T	0.02519	0.931344
rs193477:NK (Lymphocytes)	C	T	0.02761	0.931344
rs2018705:CXCR3hi (CD8 Tem)	T	G	0.0317	0.931344
rs2041384:CXCR3+ (CD4 Temra)	C	T	-0.02798	0.931344
rs2041384:Tcm CD4 PD1mfi	C	T	-0.02879	0.931344
rs2041384:Temra CD4 PD1 index	C	T	0.03112	0.931344
rs2069845:CD38-HLADR- (CD4 Tem)	G	A	-0.02916	0.931344
rs2069845:CXCR3hi (CD8 Temra)	G	A	-0.02894	0.931344
rs2070573:Memory CD8 CD25 index	A	C	0.03358	0.931344
rs212408:Tem (CD8)	T	G	0.02841	0.931344
rs2187668:DC (MNCs)	T	C	0.03651	0.931344
rs2187668:Tcm CD8 PD1 index	T	C	0.04089	0.931344
rs2229238:CD38-HLADR- (CD4 Tem)	T	C	0.03696	0.931344
rs2241003:CD38+HLADR+ (Naive CD8)	G	C	0.02869	0.931344
rs2241003:CD38-HLADR+ (CD4 Tcm)	G	C	-0.02512	0.931344
rs2269240:NK (Lymphocytes)	C	T	0.03495	0.931344
rs2287900:CXCR3-CCR6- (CD8)	T	C	-0.03177	0.931344
rs2287900:PD1+ (CD8 Temra)	T	C	-0.03444	0.931344
rs2289702:CD45RO+CCR4+ (CD8)	C	T	0.03923	0.931344
rs229531:Tem CD4 PD1mfi	C	T	0.0254	0.931344
rs229541:CXCR5+ (Naive CD4)	A	G	0.0262	0.931344
rs229541:PD1+ (Naive CD8)	A	G	-0.02711	0.931344
rs243027:CD38+HLADR- (CD4)	T	G	0.02805	0.931344
rs243027:CXCR3- (CD8 Tem)	T	G	-0.0266	0.931344
rs243027:HLA-DR mfi (Monocytes)	T	G	0.02852	0.931344
rs2445610:CD123+ (MNCs)	G	A	0.02652	0.931344
rs2445610:CD38-HLADR- (CD4)	G	A	-0.02826	0.931344
rs2445610:CXCR3- (CD8 Temra)	G	A	0.02674	0.931344
rs2572431:CD38-HLADR- (CD4 Temra)	T	C	0.03093	0.931344
rs2597169:CD25mfi of Naive Treg	G	A	0.02791	0.931344
rs2597169:CD38-HLADR+ (CD4)	G	A	-0.02436	0.931344
rs2597169:CD38-HLADR+ (CD8 Tcm)	G	A	0.02616	0.931344
rs2597169:DC (MNCs)	G	A	0.02692	0.931344
rs2597169:HLADR+CD38+ (Memory Th17)	G	A	-0.02894	0.931344
rs2611215:HLADR+CD38+ (Memory Th2)	A	G	0.03625	0.931344
rs2737665:CD38+HLADR- (CD4 Temra)	A	G	0.03248	0.931344
rs2737665:CD38-HLADR+ (CD4)	A	G	0.02726	0.931344
rs2816313:PD1+ (CD8 Temra)	A	G	0.03456	0.931344
rs28529403:Naive (CD8)	C	T	0.02734	0.931344
rs3024493:CXCR3+ (CD8 Temra)	C	A	-0.04299	0.931344
rs3024495:CXCR3+ (CD8 Temra)	C	T	-0.04299	0.931344
rs3024505:CXCR3+ (CD8 Temra)	G	A	-0.04299	0.931344
rs3087243:Activated Memory (Treg)	G	A	-0.02811	0.931344
rs3129889:CD8 (T cells)	A	G	0.06186	0.931344
rs34394661:Transitional (B cells)	A	G	0.038	0.931344
rs34415530:Activated Memory Th2 (Tconv)	T	C	-0.02612	0.931344
rs35090174:CXCR3-CCR6- (CD8)	CTCT	CT	0.02798	0.931344
rs35285258:CD38-HLADR+ (CD4)	C	T	0.02824	0.931344
rs35285258:CXCR3hi (CD8 Tem)	C	T	0.03316	0.931344
rs35285258:CXCR5+ (CD8 Tcm)	C	T	0.03058	0.931344
rs371250843:Activated Memory (Treg)	GGGG	GGGGG	0.06186	0.931344
rs3825932:CD38+HLADR+ (CD4 Tcm)	T	C	-0.02959	0.931344
rs3825932:CXCR5+ (CD8 Temra)	T	C	-0.02948	0.931344
rs3842753:CD38-HLADR- (CD4)	G	T	0.03097	0.931344
rs4310388:CD38-HLADR- (CD4 Temra)	G	T	-0.02629	0.931344
rs4310388:Naive CD8 PD1mfi	G	T	0.02788	0.931344
rs4310388:Plasmacytoid % DCs	G	T	-0.02656	0.931344
rs4355801:CXCR5+ (CD4 Tem)	G	A	0.02763	0.931344
rs4643526:Temra (CD4)	A	G	-0.03676	0.931344
rs4759229:Granulocyte (Leukocytes)	A	G	0.02581	0.931344
rs4763879:B cells (Lymphocytes)	A	G	0.0304	0.931344
rs4788084:CD38-HLADR+ (CD8)	T	C	0.0279	0.931344
rs4788084:PD1+ (CD8 Temra)	T	C	-0.03092	0.931344
rs4900384:CD38+HLADR+ (CD4 Tem)	G	A	0.02945	0.931344
rs4900384:CD38-HLADR+ (Naive CD8)	G	A	-0.02875	0.931344
rs55730781:CD38+HLADR+ (Naive CD8)	G	T	-0.03699	0.931344
rs559242105:CD11c-CD123- (DC)	TATATATATA	TATATATA	-0.0344	0.931344
rs559242105:CXCR5+ (CD4 Tem)	TATATATATA	TATATATA	-0.0359	0.931344
rs56178904:NK (Lymphocytes)	C	T	-0.03575	0.931344
rs56380902:HLADR+CD38+ (Memory Th1)	C	T	0.02738	0.931344
rs56380902:Memory Tfh (CD4)	C	T	0.02894	0.931344
rs56380902:PD1+ (CD4 Tcm)	C	T	0.02847	0.931344
rs56380902:Tcm CD4 PD1mfi	C	T	0.02526	0.931344
rs569421:PD1+ (Naive CD4)	C	T	-0.03043	0.931344
rs56994090:Memory Tfh (CD4)	T	C	0.02913	0.931344
rs5753037:CD38-HLADR+ (Naive CD8)	C	T	-0.0275	0.931344
rs5753037:HLADR+CD38+ (Memory Th17)	C	T	0.02814	0.931344
rs5753037:PD1+ (CD4 Tem)	C	T	0.02913	0.931344
rs58911644:Naive (CD8)	A	T	-0.03514	0.931344
rs58911644:T cells (Lymphocytes)	A	T	0.03427	0.931344
rs6043405:Tcm (CD8)	C	T	0.02851	0.931344
rs6043405:Tem CD4 PD1mfi	C	T	-0.02812	0.931344
rs6043409:Tem (CD4)	G	A	-0.02758	0.931344
rs605093:DP (T cells)	T	G	0.02655	0.931344
rs6072275:CD38+HLADR- (Naive CD4)	A	G	-0.03812	0.931344
rs6072275:CXCR3+ (CD4 Temra)	A	G	-0.03237	0.931344
rs607703:CD25mfi of Naive Treg	T	C	-0.0267	0.931344
rs607703:CD38+HLADR+ (CD8 Temra)	T	C	0.02697	0.931344
rs6088747:CD25mfi of CD45RO- Tconv	T	G	-0.02755	0.931344
rs60888743:CD38-HLADR- (CD8)	A	G	-0.03094	0.931344
rs60888743:CXCR3hi (CD8 Tem)	A	G	0.03132	0.931344
rs60888743:Plasmablast (B cells)	A	G	-0.03268	0.931344
rs645078:Memory Tfh (CD4)	A	C	-0.03101	0.931344
rs6476839:CD38-HLADR+ (CD8 Temra)	T	A	0.02582	0.931344
rs6502764:CD123+ (MNCs)	T	G	-0.02624	0.931344
rs653178:Memory Th2 (CD4)	C	T	-0.02717	0.931344
rs653178:PD1+ (CD8 Tcm)	C	T	-0.0281	0.931344
rs655754:CD123+ (MNCs)	G	A	0.02834	0.931344
rs655754:CD16+ (CD56bright NK)	G	A	-0.03099	0.931344
rs655754:CD38+HLADR+ (CD8 Tem)	G	A	0.02809	0.931344
rs655754:CXCR3lo (CD8 Tem)	G	A	0.02859	0.931344
rs655754:Naive CD4 PD1mfi	G	A	0.03054	0.931344
rs67207043:CD38+HLADR- (Naive CD4)	A	G	-0.03174	0.931344
rs67207043:Naive CD4 PD1mfi	A	G	-0.03122	0.931344
rs67207043:Naive CD8 PD1mfi	A	G	-0.03121	0.931344
rs67207043:Plasmacytoid % DCs	A	G	-0.02953	0.931344
rs6754585:Class-switched Memory (B cells)	T	A	0.02774	0.931344
rs6754585:Myeloid (DCs)	T	A	-0.02863	0.931344
rs6754585:Tfh (CD4)	T	A	-0.0307	0.931344
rs689:Tcm CD8 PD1mfi	T	A	0.02883	0.931344
rs6934289:CD38+HLADR- (CD8)	T	C	0.0478	0.931344
rs6934289:CXCR3+ (Naive CD4)	T	C	-0.04728	0.931344
rs6934289:CXCR3hi (CD8 Tem)	T	C	0.04946	0.931344
rs6944602:CD38+HLADR- (CD8 Tem)	G	A	-0.03614	0.931344
rs7095794:PD1+ (Naive CD4)	T	C	0.02751	0.931344
rs7095794:Tem CD4 PD1mfi	T	C	-0.02869	0.931344
rs7184802:CD16+ (CD56bright NK)	G	A	0.03494	0.931344
rs7184802:CD38+HLADR- (CD8)	G	A	0.03295	0.931344
rs7184802:CD38+HLADR+ (CD4 Tem)	G	A	0.03413	0.931344
rs7202877:CD38+HLADR+ (CD4 Temra)	T	G	-0.04568	0.931344
rs7202877:Memory Tfh (CD4+CD45RA-CXCR5+)	T	G	0.04232	0.931344
rs7202877:PD1+ (CD4 Tem)	T	G	0.04393	0.931344
rs7216796:CD38-HLADR- (CD4)	A	G	-0.02926	0.931344
rs7216796:CXCR3+ (CD4 Tem)	A	G	-0.02571	0.931344
rs7216796:CXCR3+ (Naive CD8)	A	G	-0.02752	0.931344
rs7216796:PD1+ (CD8 Temra)	A	G	0.02992	0.931344
rs7216796:PD1+ (Naive CD4)	A	G	-0.0263	0.931344
rs72727394:CD38+HLADR- (CD4)	T	C	0.03467	0.931344
rs72727394:CD45RO+CCR4+ (CD8)	T	C	-0.02918	0.931344
rs72727394:CXCR5+ (Naive CD8)	T	C	-0.03573	0.931344
rs72727394:Naive (CD8)	T	C	0.03353	0.931344
rs72802365:CD25mfi of CD45RO- Tconv	C	G	-0.047	0.931344
rs72848653:CD38-HLADR- (Naive CD8)	T	C	-0.04519	0.931344
rs72928038:CXCR5+ (Naive CD8)	A	G	-0.039	0.931344
rs73069533:CD45RO+CCR4+ (CD8)	G	A	0.02831	0.931344
rs7310615:CD11c-CD123- (DC)	C	G	-0.02623	0.931344
rs7310615:CD38+HLADR+ (CD8 Tcm)	C	G	-0.02816	0.931344
rs7313065:CXCR3+ (CD4 Tem)	A	C	-0.03322	0.931344
rs74537115:CD38-HLADR- (CD8)	T	C	0.04042	0.931344
rs74537115:Temra CD8 PD1mfi	T	C	0.03992	0.931344
rs7454108:CD38-HLADR+ (CD4 Tem)	C	T	-0.03446	0.931344
rs7454108:CXCR5+ (CD4 Tcm)	C	T	0.03333	0.931344
rs7454108:Myeloid (DCs)	C	T	-0.03454	0.931344
rs7533782:HLA-DR mfi (Monocytes)	G	A	-0.03403	0.931344
rs7540530:CD38-HLADR- (CD8 Temra)	A	G	0.02545	0.931344
rs7568884:CD38+HLADR- (CD4)	T	C	0.03021	0.931344
rs7582694:CD38-HLADR- (CD4 Temra)	C	G	-0.03006	0.931344
rs7582694:CD56dim (NK)	C	G	0.02947	0.931344
rs78636954:CD38+HLADR+ (CD4 Tcm)	A	C	-0.03057	0.931344
rs78636954:HLADR+ (Memory Th1)	A	C	-0.02787	0.931344
rs78636954:Tfh (CD4)	A	C	0.03013	0.931344
rs7944926:CD38+HLADR- (CD8)	A	G	0.03016	0.931344
rs79538630:CD38+HLADR- (CD4 Tcm)	T	G	-0.06276	0.931344
rs79538630:CXCR5+ (CD8 Tcm)	T	G	0.05753	0.931344
rs798000:CXCR3- %of CD8 Naive	C	T	0.02842	0.931344
rs80262450:CXCR3hi (CD8CD45RO-)	A	G	-0.04074	0.931344
rs8066541:CD45RO+CCR4+ (CD8)	A	G	0.02353	0.931344
rs8066541:Treg (CD4+)	A	G	-0.02591	0.931344
rs8070723:CD38+HLADR- (Naive CD4)	A	G	0.03406	0.931344
rs8070723:CD38-HLADR+ (CD8 Temra)	A	G	-0.03017	0.931344
rs8070723:PD1+ (Naive CD4)	A	G	-0.02973	0.931344
rs8070723:Precursor Tfh (CD4)	A	G	0.03241	0.931344
rs8074437:HLADR+CD38+ (Memory Th1)	T	G	0.02711	0.931344
rs822431:CXCR3-CCR6- (CD8)	G	T	0.0334	0.931344
rs844646:CXCR3- (CD8 Tem)	G	A	0.03246	0.931344
rs911263:PD1+ (CD4 Tcm)	T	C	0.02953	0.931344
rs9259118:CD38+HLADR- (CD4)	T	C	-0.05442	0.931344
rs9259118:CD38+HLADR- (CD8 Tcm)	T	C	-0.05362	0.931344
rs9259118:CD38-HLADR- (CD8)	T	C	0.05189	0.931344
rs9269173:CD4 (T cells)	A	T	0.0525	0.931344
rs9271346:Memory Th17 (CD4)	T	C	0.04998	0.931344
rs927292:PD1+ (CD8 Tcm)	G	C	0.02927	0.931344
rs9273369:CXCR3+ (CD4 Temra)	C	T	-0.03536	0.931344
rs9275490:CD38-HLADR+ (CD4 Tem)	G	C	-0.03446	0.931344
rs9275490:CXCR5+ (CD4 Tcm)	G	C	0.03333	0.931344
rs9275490:Myeloid (DCs)	G	C	-0.03454	0.931344
rs9405661:CXCR3lo (CD8 Tem)	A	C	-0.02591	0.931344
rs9469200:Tcm CD4 PD1mfi	T	C	-0.04885	0.931344
rs9491889:Naive (CD8)	C	T	-0.04346	0.931344
rs9557217:CD38+HLADR+ (CD8 Tem)	C	T	-0.02882	0.931344
rs9557217:HLA+ (CD8CD45RO+CXCR3-CCR6-)	C	T	-0.02972	0.931344
rs9557217:HLA+ (CD8CD45RO+CXCR3loCCR6+)	C	T	-0.02998	0.931344
rs9585056:CXCR5+ (CD8 Temra)	C	T	-0.03294	0.931344
rs9939427:CD38+HLADR- (Naive CD8)	G	A	-0.03839	0.931344
rs10213692:CD56bright (NK)	T	C	0.02981	0.931427
rs10836367:HLADR+ (Memory Th17)	C	T	0.0269	0.931427
rs12545204:CD38+HLADR- (CD8 Temra)	T	A	-0.0317	0.931427
rs12732685:Memory Th1 (CD4)	A	C	0.02971	0.931427
rs174213:CD38-HLADR+ (CD4 Tcm)	C	T	0.02771	0.931427
rs212408:CD38+HLADR- (CD4 Tcm)	T	G	0.0288	0.931427
rs2287900:CD38+HLADR+ (Naive CD4)	T	C	0.03408	0.931427
rs2445610:CXCR3lo (CD8 Tcm)	G	A	-0.02703	0.931427
rs314675:Granulocyte (Leukocytes)	T	C	-0.04196	0.931427
rs35285258:CD38-HLADR+ (Naive CD4)	C	T	0.03418	0.931427
rs371250843:Memory Treg CD25 index	GGGG	GGGGG	-0.06063	0.931427
rs41171:PD1+ (CD4 Tem)	C	G	-0.02908	0.931427
rs4238595:PD1+ (CD4 Temra)	T	C	-0.03193	0.931427
rs7095794:CD38-HLADR- (CD4 Temra)	T	C	0.0289	0.931427
rs798000:CD25mfi of Naive Treg	C	T	-0.02762	0.931427
rs844646:CD38-HLADR- (CD4)	G	A	-0.03405	0.931427
rs927292:Tcm CD8 PD1 index	G	C	0.02984	0.931427
rs12712067:Tcm (CD4)	G	T	0.02991	0.931608
rs17197710:HLA+ (CD8CD45RO+CXCR3-CCR6-)	C	T	-0.04543	0.931608
rs2641348:CXCR5+ (CD4 Tcm)	G	A	0.03526	0.931608
rs12665429:CD38-HLADR+ (CD4 Temra)	T	C	-0.02774	0.93179
rs55730781:CD56dim (NK)	G	T	0.03293	0.93179
rs9939427:CD38+HLADR+ (CD4 Tem)	G	A	-0.03428	0.93179
rs10169963:Naive CD4 PD1mfi	T	C	-0.02889	0.931968
rs17214657:CD38-HLADR- (CD8 Tem)	T	C	0.05085	0.931968
rs28529403:CD38-HLADR+ (CD8)	C	T	-0.02553	0.931968
rs2445610:Tcm (CD8)	G	A	0.0263	0.932148
rs6434435:CD25mfi of CD45RO+ Tconv	G	A	-0.03259	0.932148
rs7582694:HLA+CD38+ (CD8CD45RO+CXCR3loCCR6+)	C	G	0.03262	0.932148
rs10169963:Memory Th1/17 (CD4)	T	C	0.02718	0.932563
rs10213692:CXCR3hi (CD8 Naive)	T	C	0.02877	0.932563
rs10213692:Memory Th1 (CD4)	T	C	0.03094	0.932563
rs10424080:CD16+ (CD56bright NK)	C	T	-0.03335	0.932563
rs1052553:HLA+ (CD8CD45RO+CXCR3+CCR6-)	A	G	-0.03211	0.932563
rs1052553:PD1+ (CD4 Temra)	A	G	-0.03473	0.932563
rs10815209:Non-Classical (Monocytes)	G	A	-0.03279	0.932563
rs10815223:CD45RO+ Tconv CD25 index	C	T	-0.02898	0.932563
rs10815223:CXCR3hi (CD8 Tem)	C	T	-0.0285	0.932563
rs10845563:Tcm CD8 PD1 index	A	G	-0.02843	0.932563
rs10845563:Temra CD4 PD1mfi	A	G	0.02649	0.932563
rs10947332:CD38+HLADR+ (CD8 Tem)	G	A	-0.04473	0.932563
rs11033048:Naive CD8 PD1mfi	T	C	0.02714	0.932563
rs1108616:CD25mfi of Naive Treg	C	G	0.02618	0.932563
rs11168249:Tcm (CD8)	C	T	0.0259	0.932563
rs11170466:CD38+HLADR- (CD8)	T	C	0.05588	0.932563
rs11215766:CD45RO+ Tconv CD25 index	T	C	-0.02758	0.932563
rs113881148:CD25mfi of Naive CD8	A	C	0.02884	0.932563
rs113881148:Naive (CD4)	A	C	-0.02853	0.932563
rs11627032:CXCR3+ (CD4 Tem)	T	C	-0.02956	0.932563
rs11755527:HLA+ (CD8CD45RO+CXCR3-CCR6-)	C	G	0.02637	0.932563
rs12153578:PD1+ (CD8 Tem)	G	A	0.02875	0.932563
rs12153924:CXCR5+ (CD4 Tem)	A	G	-0.03166	0.932563
rs12153924:Precursor Tfh (CD4+CD45RA-CXCR5+)	A	G	-0.03155	0.932563
rs12153924:Tfh (CD4+CD45RA-CXCR5+)	A	G	-0.03272	0.932563
rs12189871:CXCR3- (CD8 Tem)	T	C	-0.04835	0.932563
rs12708716:CD38+HLADR+ (CD8 Tcm)	A	G	0.02979	0.932563
rs1274726:HLADR+ (Memory Th1/17)	C	T	0.02998	0.932563
rs13003376:Tfh (CD4+CD45RA-CXCR5+)	C	T	-0.02893	0.932563
rs13249338:Memory Th1 (CD4)	G	A	-0.02715	0.932563
rs1465788:CD38-HLADR+ (CD4 Tem)	T	C	-0.02925	0.932563
rs1499363:CD38-HLADR- (Naive CD8)	C	G	0.02741	0.932563
rs151174:CXCR3- (CD8 Temra)	C	T	-0.02825	0.932563
rs151174:Memory Th17 (CD4)	C	T	0.02874	0.932563
rs1533298:T cells (Lymphocytes)	T	C	0.02872	0.932563
rs1615504:CXCR3+ (Tfh)	T	C	-0.02211	0.932563
rs17388568:CD38+HLADR- (CD4 Tem)	A	G	-0.03054	0.932563
rs17388568:Precursor Tfh (CD4)	A	G	0.03207	0.932563
rs17388568:Temra (CD8)	A	G	0.03166	0.932563
rs174213:CD38+HLADR+ (CD8 Tem)	C	T	0.02882	0.932563
rs2041384:Non-class-switched Memory (B cells)	C	T	0.03072	0.932563
rs2041384:Precursor Tfh (CD4)	C	T	0.03103	0.932563
rs212408:PD1+ (CD4 Tem)	T	G	-0.02902	0.932563
rs212408:PD1+ (CD8 Tem)	T	G	-0.02838	0.932563
rs212408:Transitional (B cells)	T	G	-0.02811	0.932563
rs2179781:PD1+ (Naive CD4)	C	A	-0.02598	0.932563
rs2241003:CD38-HLADR+ (CD8 Tcm)	G	C	-0.02518	0.932563
rs2241003:CD38-HLADR+ (CD8 Tem)	G	C	-0.02575	0.932563
rs2241003:DP (T cells)	G	C	0.0261	0.932563
rs2281808:CD4 (T cells)	C	T	0.0286	0.932563
rs2289702:CD38+HLADR- (CD8 Tem)	C	T	0.04565	0.932563
rs2289702:Memory CD8 CD25 index	C	T	-0.04577	0.932563
rs229531:CXCR3- (CD8 Tcm)	C	T	-0.02625	0.932563
rs229541:CXCR3- (CD8 Tcm)	A	G	-0.02625	0.932563
rs243027:CD38+HLADR+ (CD8 Tcm)	T	G	0.0274	0.932563
rs2445610:Activated Memory (Treg)	G	A	-0.02756	0.932563
rs2490503:CD38+HLADR- (CD8 Temra)	G	A	0.04216	0.932563
rs2490503:Treg (CD4+)	G	A	-0.04118	0.932563
rs2572431:CXCR3lo (CD8 Tem)	T	C	0.03026	0.932563
rs2572431:DC (MNCs)	T	C	0.03023	0.932563
rs2597169:Tcm CD4 PD1 index	G	A	0.0262	0.932563
rs2611215:DN (T cells)	A	G	0.03756	0.932563
rs2737665:CXCR3+ (CD8 Tem)	A	G	0.03052	0.932563
rs2816313:CD25mfi of Memory CD8	A	G	0.03235	0.932563
rs2816313:CD38-HLADR- (CD4 Temra)	A	G	0.0308	0.932563
rs2816313:HLA+ (CD8CD45RO+CXCR3loCCR6+)	A	G	0.03188	0.932563
rs3024493:CXCR3lo (CD8 Tem)	C	A	-0.03854	0.932563
rs3024495:CXCR3lo (CD8 Tem)	C	T	-0.03854	0.932563
rs3024505:CXCR3lo (CD8 Tem)	G	A	-0.03854	0.932563
rs3075685:PD1+ (Naive CD4)	TTTTTTTTTTTT	TTTTTTTTTTTTT	-0.02501	0.932563
rs3087243:CD38-HLADR+ (CD4 Tcm)	G	A	0.02473	0.932563
rs3129889:Monocytes (MNCs)	A	G	0.05702	0.932563
rs3802604:Temra (CD4)	G	A	0.02842	0.932563
rs425105:HLADR+ (Memory Th2)	T	C	-0.03791	0.932563
rs4310388:CD56bright (NK)	G	T	-0.02585	0.932563
rs4319612:CD38-HLADR- (CD8 Temra)	G	A	0.03014	0.932563
rs4355801:PD1+ (Naive CD8)	G	A	0.02812	0.932563
rs4759229:CD38-HLADR+ (CD8 Tcm)	A	G	-0.02572	0.932563
rs56178904:CD38+HLADR- (CD4 Tem)	C	T	0.03293	0.932563
rs5753037:CXCR3- (CD8 Tcm)	C	T	-0.02796	0.932563
rs5763779:CD38-HLADR+ (Naive CD8)	A	G	0.02726	0.932563
rs5837887:DP (T cells)	TTT	TT	-0.03388	0.932563
rs58911644:CD38-HLADR- (CD4 Tem)	A	T	-0.03612	0.932563
rs605093:CD11c-CD123- (DC)	T	G	-0.02631	0.932563
rs6088747:Tcm (CD8)	T	G	-0.02607	0.932563
rs60888743:CD38+HLADR- (Naive CD8)	A	G	0.03449	0.932563
rs61839660:HLADR+CD38+ (Memory Th17)	C	T	0.05534	0.932563
rs645078:CD38-HLADR+ (Naive CD4)	A	C	0.03011	0.932563
rs645078:Naive CD8 PD1mfi	A	C	-0.02947	0.932563
rs6502764:PD1+ (Naive CD8)	T	G	0.02779	0.932563
rs66718203:CD38+HLADR+ (CD8)	C	G	-0.04397	0.932563
rs66718203:CXCR5+ (CD4 Tcm)	C	G	0.04115	0.932563
rs66718203:CXCR5+ (CD8 Tcm)	C	G	0.04106	0.932563
rs6690988:CD38-HLADR- (CD4)	C	G	-0.0333	0.932563
rs6690988:DC (MNCs)	C	G	-0.03034	0.932563
rs6690988:HLA+ (CD8CD45RO+CXCR3-CCR6-)	C	G	0.03166	0.932563
rs67207043:CXCR3hi (CD8 Tem)	A	G	0.03035	0.932563
rs6780427:B cells (Lymphocytes)	A	G	-0.03062	0.932563
rs6780427:CD38-HLADR- (CD4)	A	G	0.02987	0.932563
rs6944602:CXCR5+ (Naive CD4)	G	A	0.03471	0.932563
rs7095794:CD38+HLADR+ (CD4)	T	C	0.03064	0.932563
rs7095794:Transitional (B cells)	T	C	0.02968	0.932563
rs7119275:CD38+HLADR- (CD8 Tem)	C	T	0.03041	0.932563
rs7119275:PD1+ (CD8 Tem)	C	T	0.02992	0.932563
rs7216796:HLADR+ (Memory Th1)	A	G	0.0267	0.932563
rs72848653:CD38+HLADR- (CD8)	T	C	0.04501	0.932563
rs7313065:CD25mfi of Memory CD8	A	C	0.03643	0.932563
rs7313065:CD38+HLADR+ (CD4 Tcm)	A	C	0.03828	0.932563
rs7313065:HLA-DR mfi of DCs	A	C	-0.03881	0.932563
rs74537115:Tcm CD4 PD1 index	T	C	-0.03639	0.932563
rs7540530:CD38-HLADR+ (CD8 Tem)	A	G	-0.02514	0.932563
rs7568884:CD25mfi of Naive CD8	T	C	0.03006	0.932563
rs7568884:Treg (CD4+)	T	C	0.02755	0.932563
rs7944926:CD38+HLADR+ (CD8 Temra)	A	G	0.02972	0.932563
rs79538630:CXCR5+ (Naive CD4)	T	G	0.05982	0.932563
rs822431:CD38-HLADR+ (CD8 Temra)	G	T	-0.03063	0.932563
rs844646:CD38-HLADR+ (Naive CD8)	G	A	-0.03225	0.932563
rs844646:HLADR+CD38+ (Memory Th1)	G	A	0.03235	0.932563
rs917911:HLA+ (CD8CD45RO+CXCR3loCCR6+)	C	A	-0.0281	0.932563
rs9259118:CD25mfi of Memory CD8	T	C	0.05186	0.932563
rs9271346:Tfh (CD4+CD45RA-CXCR5+)	T	C	-0.05064	0.932563
rs9273369:CXCR3+CCR6- (CD8)	C	T	-0.03657	0.932563
rs9273369:CXCR3lo (CD8 Tcm)	C	T	0.03795	0.932563
rs9388489:Naive CD8 PD1mfi	A	G	0.02817	0.932563
rs9405661:CXCR3+ (CD4 Tem)	A	C	-0.02446	0.932563
rs9469200:CD38-HLADR+ (CD4)	T	C	-0.04577	0.932563
rs9557217:CXCR3hi (CD8 Temra)	C	T	0.03111	0.932563
rs9557217:Tcm CD4 PD1 index	C	T	-0.02791	0.932563
rs9585056:Naive (B cells)	C	T	-0.03309	0.932563
rs6072275:CXCR3+ (CD8 Tcm)	A	G	-0.03231	0.932865
rs7944926:HLA+ (CD8CD45RO+CXCR3+CCR6-)	A	G	0.03026	0.932865
rs13407913:HLADR+CD38+ (Memory Th17)	G	A	0.02892	0.932917
rs17041209:CXCR3- (CD8 Tcm)	C	T	0.02852	0.932917
rs2229238:CD38+HLADR- (Naive CD8)	T	C	0.03893	0.932917
rs4919611:CXCR5+ (CD8 Tcm)	C	A	-0.04	0.932917
rs11033048:HLADR+ (Memory Th17)	T	C	0.02656	0.933218
rs9939427:CXCR3lo (CD8 Naive)	G	A	0.03177	0.933218
rs11770117:Memory Treg CD25 index	T	A	0.02723	0.933269
rs12927355:Memory Th17 (CD4)	C	T	-0.02931	0.933269
rs559242105:Temra CD4 PD1mfi	TATATATATA	TATATATA	0.03462	0.933269
rs7313065:CXCR3hi (CD8 Tcm)	A	C	-0.0359	0.933269
rs10815213:HLADR+CD38+ (Memory Th17)	T	C	0.03277	0.933274
rs1108616:Memory Tfh (CD4+CD45RA-CXCR5+)	C	G	0.02685	0.933274
rs12665429:CD38-HLADR+ (CD4 Tcm)	T	C	-0.02516	0.933274
rs12708716:Tfh (CD4+CD45RA-CXCR5+)	A	G	-0.02975	0.933274
rs12722495:Precursor Tfh (CD4+CD45RA-CXCR5+)	C	T	0.04969	0.933274
rs151174:CXCR3+ (Tfh)	C	T	-0.02453	0.933274
rs1598859:Non-Classical (Monocytes)	T	C	0.02799	0.933274
rs1624088:Naive (B cells)	G	A	0.03396	0.933274
rs1624088:Precursor Tfh (CD4+CD45RA-CXCR5+)	G	A	0.03145	0.933274
rs16956936:CXCR5+ (CD4 Temra)	C	T	0.04947	0.933274
rs17211699:CXCR5+ (CD4 Tcm)	T	G	-0.04511	0.933274
rs17214657:Tcm (CD4)	T	C	-0.05268	0.933274
rs174213:HLADR+ (Memory Th1/17)	C	T	0.03194	0.933274
rs17574546:DP (T cells)	A	C	0.0322	0.933274
rs17574546:Memory Th17 (CD4)	A	C	0.03273	0.933274
rs17754780:Tcm CD8 PD1 index	T	C	0.02892	0.933274
rs2069762:CXCR3hi (CD8 Tcm)	C	A	0.03019	0.933274
rs2287900:Tcm CD8 PD1 index	T	C	0.03342	0.933274
rs2289702:CD38-HLADR- (CD8 Tem)	C	T	-0.0426	0.933274
rs2641348:CXCR3hi (CD8 Naive)	G	A	0.03377	0.933274
rs3087243:DP (T cells)	G	A	0.02598	0.933274
rs34415530:CD38+HLADR- (CD4 Temra)	T	C	-0.02904	0.933274
rs3802604:CD38-HLADR- (CD8 Tcm)	G	A	0.0243	0.933274
rs425105:CD38-HLADR- (CD8)	T	C	0.03929	0.933274
rs425105:CD38-HLADR+ (Naive CD4)	T	C	0.04167	0.933274
rs4310388:CD25mfi of CD45RO- Tconv	G	T	0.02718	0.933274
rs4319612:CD56dim (NK)	G	A	-0.02945	0.933274
rs4355801:CXCR3hi (CD8CD45RO-)	G	A	0.0264	0.933274
rs4643526:Tem CD8 PD1 index	A	G	-0.03586	0.933274
rs56380902:Temra CD8 PD1 index	C	T	0.02749	0.933274
rs56994090:Memory Treg CD25 index	T	C	0.02707	0.933274
rs601338:CD38-HLADR+ (CD8 Tcm)	A	G	0.025	0.933274
rs6088747:CXCR5+ (Naive CD4)	T	G	-0.02662	0.933274
rs7119275:Class-switched Memory (B cells)	C	T	-0.02801	0.933274
rs73069533:CXCR3- (CD8 Temra)	G	A	0.03149	0.933274
rs73413718:Temra CD8 PD1mfi	T	C	0.04223	0.933274
rs7454108:Tem CD4 PD1mfi	C	T	-0.03338	0.933274
rs78037977:HLA-DR mfi (Monocytes)	A	G	0.04403	0.933274
rs8066541:CD38+HLADR- (CD4)	A	G	-0.02775	0.933274
rs9269173:CD38+HLADR+ (CD8 Tem)	A	T	0.05018	0.933274
rs9275490:Tem CD4 PD1mfi	G	C	-0.03338	0.933274
rs9388489:CXCR3hi (CD8 Tcm)	A	G	0.02746	0.933274
rs9405661:Naive (CD4)	A	C	-0.02766	0.933274
rs9981624:CXCR5+ (CD4 Tem)	C	G	0.02851	0.933274
rs10213692:Classical (Monocytes)	T	C	-0.03129	0.933405
rs11170466:CD38-HLADR- (CD8 Tcm)	T	C	-0.04898	0.933405
rs11707076:CD38+HLADR- (CD8 Tem)	C	T	-0.03152	0.933405
rs11770117:CD38-HLADR- (CD8 Temra)	T	A	-0.02567	0.933405
rs1264813:CXCR3lo (CD8 Naive)	C	T	-0.04095	0.933405
rs12665429:Temra CD8 PD1 index	T	C	0.02822	0.933405
rs12720356:Plasmacytoid % DCs	A	C	0.04734	0.933405
rs12722495:Memory CD8 CD25 index	C	T	0.05207	0.933405
rs1274726:CXCR3hi (CD8 Temra)	C	T	-0.02927	0.933405
rs1274726:Plasmablast (B cells)	C	T	-0.02982	0.933405
rs12927355:Tem CD8 PD1mfi	C	T	-0.02925	0.933405
rs13003376:Naive (B cells)	C	T	-0.02997	0.933405
rs1405209:CD38-HLADR+ (Naive CD4)	C	T	0.02868	0.933405
rs17143056:Temra CD8 PD1 index	A	G	-0.03757	0.933405
rs17197710:HLA-DR mfi (Monocytes)	C	T	-0.04785	0.933405
rs17388568:CD38-HLADR+ (Naive CD4)	A	G	0.03299	0.933405
rs2187668:CXCR3lo (CD8 Tem)	T	C	-0.03631	0.933405
rs2292239:Temra (CD8)	G	T	-0.02763	0.933405
rs229541:CXCR5+ (CD4 Tem)	A	G	0.02576	0.933405
rs34090353:B cells (Lymphocytes)	C	G	-0.02947	0.933405
rs34185821:PD1+ (CD8 Tcm)	G	A	0.02901	0.933405
rs35285258:Temra CD4 PD1mfi	C	T	-0.03165	0.933405
rs3842753:CD45RO+ Tconv CD25 index	G	T	-0.03011	0.933405
rs3842753:HLA+ (CD8CD45RO+CXCR3+CCR6-)	G	T	0.02883	0.933405
rs3842753:Naive (CD4)	G	T	-0.03048	0.933405
rs4319612:CD38+HLADR- (CD4 Tcm)	G	A	0.03231	0.933405
rs55730781:Tcm CD4 PD1mfi	G	T	0.03205	0.933405
rs56178904:HLADR+ (Memory Th17)	C	T	-0.0335	0.933405
rs601338:CD38+HLADR- (CD8 Temra)	A	G	-0.02667	0.933405
rs605093:CD38+HLADR+ (CD8 Temra)	T	G	0.02644	0.933405
rs655754:Temra CD8 PD1mfi	G	A	0.02921	0.933405
rs6602437:Activated Memory Th2 (Tconv)	C	T	-0.02337	0.933405
rs6602437:HLA+ (CD8CD45RO+CXCR3loCCR6+)	C	T	-0.02589	0.933405
rs6754585:CXCR3lo (CD8 Temra)	T	A	-0.02961	0.933405
rs72727394:CXCR3+ (CD4 Tem)	T	C	0.03042	0.933405
rs7310615:Memory Th2 (CD4)	C	G	-0.02675	0.933405
rs7454108:MNC (Leukocytes)	C	T	0.03205	0.933405
rs7533782:Naive CD8 PD1mfi	G	A	-0.03262	0.933405
rs7582694:CD38+HLADR- (CD8 Temra)	C	G	-0.03025	0.933405
rs8070723:HLA+CD38+ (CD8CD45RO+CXCR3+CCR6-)	A	G	-0.03071	0.933405
rs822431:CXCR3- (CD8 Temra)	G	T	0.03165	0.933405
rs9275490:MNC (Leukocytes)	G	C	0.03205	0.933405
rs9491889:CXCR3lo (CD8 Naive)	C	T	0.04049	0.933405
rs1465788:Naive (CD8)	T	C	-0.02933	0.933701
rs2057456:HLADR+ (Memory Th17)	T	C	-0.0269	0.933701
rs11033048:CD38-HLADR+ (CD4 Tcm)	T	C	0.02447	0.933727
rs11120029:CD38+HLADR- (CD4)	T	G	0.03994	0.933727
rs1405209:Activated Memory Th2 (Tconv)	C	T	0.02486	0.933727
rs17041209:Naive (CD4)	C	T	-0.02935	0.933727
rs17388568:CD38-HLADR- (Naive CD4)	A	G	0.03067	0.933727
rs1805731:MNC (Leukocytes)	C	T	0.02719	0.933727
rs2250903:CD38-HLADR- (Naive CD4)	G	T	0.03065	0.933727
rs2292239:Temra CD8 PD1mfi	G	T	-0.02804	0.933727
rs2816313:CXCR5+ (CD8 Temra)	A	G	0.03337	0.933727
rs4763879:HLA-DR mfi of DCs	A	G	-0.02944	0.933727
rs55730781:CD11c-CD123- (DC)	G	T	-0.0335	0.933727
rs6602437:CD45RO+HLADR+CCR4+ (CD8)	C	T	-0.02311	0.933727
rs79538630:CD38-HLADR+ (Naive CD4)	T	G	-0.06275	0.933727
rs11707076:Temra CD4 PD1 index	C	T	-0.0309	0.933901
rs2281808:CD38+HLADR- (CD4)	C	T	0.02956	0.933901
rs3802604:CD25mfi of CD45RO+ Tconv	G	A	-0.02689	0.933901
rs2445610:CXCR5+ (CD8 Tem)	G	A	-0.02525	0.934
rs3825932:CD38-HLADR+ (CD4 Temra)	T	C	-0.02689	0.934
rs55730781:PD1+ (CD4 Temra)	G	T	-0.03692	0.934
rs7944926:CD38+HLADR+ (CD8 Tcm)	A	G	0.03085	0.934
rs798000:Temra CD8 PD1mfi	C	T	0.02847	0.934
rs9259118:CD25mfi of Naive Treg	T	C	0.04938	0.934
rs9491889:CD38-HLADR+ (CD8 Tcm)	C	T	0.03948	0.934
rs9557217:Tem (CD8)	C	T	-0.0297	0.934
rs1274726:CXCR3+ (CD4 Tem)	C	T	0.02583	0.934717
rs17754780:CD38+HLADR- (Naive CD8)	T	C	-0.03053	0.934717
rs2187668:HLA+ (CD8CD45RO+CXCR3-CCR6-)	T	C	-0.03748	0.934717
rs11120029:CXCR3-CCR6- (CD8)	T	G	0.03733	0.934766
rs2241003:Tcm CD4 PD1mfi	G	C	-0.02485	0.934766
rs5837887:Precursor Tfh (CD4+CD45RA-CXCR5+)	TTT	TT	-0.03486	0.934766
rs7202877:CD38-HLADR+ (Naive CD8)	T	G	0.04037	0.934766
rs10169963:CD8 (T cells)	T	C	-0.02773	0.934932
rs1038822:HLADR+ (Memory Th2)	T	C	0.02931	0.934932
rs10424080:PD1+ (CD4 Tem)	C	T	-0.03289	0.934932
rs1052553:HLA-DR mfi of DCs	A	G	-0.03409	0.934932
rs10815213:CXCR3lo (CD8 Tcm)	T	C	0.03133	0.934932
rs10815223:CD38+HLADR- (CD4 Tcm)	C	T	0.02876	0.934932
rs10836367:CXCR3+ (CD4 Tcm)	C	T	-0.02295	0.934932
rs10947332:CD38-HLADR+ (CD8)	G	A	-0.04383	0.934932
rs11168249:CD38+HLADR+ (CD8)	C	T	0.02633	0.934932
rs11168249:CD38-HLADR+ (CD8 Temra)	C	T	0.02443	0.934932
rs11209479:CXCR3- (CD8CD45RO-)	T	G	0.03234	0.934932
rs11215766:CXCR3+ (CD8 Tem)	T	C	-0.02642	0.934932
rs11770117:Naive CD8 PD1mfi	T	A	0.0276	0.934932
rs1264813:B cells (Lymphocytes)	C	T	-0.04643	0.934932
rs1264813:CD38-HLADR- (CD4 Tcm)	C	T	0.03936	0.934932
rs1264813:CD38-HLADR- (Naive CD8)	C	T	0.04263	0.934932
rs12720356:Memory Th17 (CD4)	A	C	-0.04729	0.934932
rs13003376:Tcm (CD4)	C	T	-0.02814	0.934932
rs13249338:CD38-HLADR- (Naive CD4)	G	A	-0.02648	0.934932
rs1499363:CD38+HLADR- (Naive CD4)	C	G	-0.02912	0.934932
rs1499363:CD38-HLADR+ (CD4 Tcm)	C	G	-0.02515	0.934932
rs151174:Class-switched Memory (B cells)	C	T	0.02762	0.934932
rs151174:CXCR3- (CD8 Tem)	C	T	-0.0281	0.934932
rs1533298:Tem CD4 PD1 index	T	C	-0.02762	0.934932
rs1598859:Temra CD4 PD1mfi	T	C	0.02747	0.934932
rs1624088:CXCR5+ (CD8 Tcm)	G	A	0.02924	0.934932
rs17214657:CD45RO+ Tconv CD25 index	T	C	-0.05199	0.934932
rs1738074:CD38+HLADR- (Naive CD8)	C	T	0.03032	0.934932
rs1738074:Temra (CD8)	C	T	0.02689	0.934932
rs174213:Tcm CD8 PD1 index	C	T	0.03132	0.934932
rs17574546:CD56bright (NK)	A	C	-0.03173	0.934932
rs17668272:CD56bright (NK)	G	T	0.04289	0.934932
rs17754780:CD25mfi of CD45RO+ Tconv	T	C	-0.02644	0.934932
rs17843689:CD4 (T cells)	T	C	0.0585	0.934932
rs17843689:HLADR+ (Memory Th2)	T	C	0.05661	0.934932
rs17843689:Memory Tfh (CD4)	T	C	-0.06243	0.934932
rs1893217:CXCR3loCCR6+ (CD8)	G	A	0.03667	0.934932
rs2070573:Treg (CD4+)	A	C	0.03013	0.934932
rs2111485:CXCR5+ (CD4 Tcm)	G	A	-0.02533	0.934932
rs2187668:CXCR3lo (CD8 Tcm)	T	C	0.03725	0.934932
rs2187668:PD1+ (CD8 Tcm)	T	C	0.03894	0.934932
rs2229238:CD38+HLADR+ (CD4)	T	C	-0.03523	0.934932
rs2229238:CD4 (T cells)	T	C	0.03384	0.934932
rs2289702:CD38-HLADR+ (CD4 Temra)	C	T	0.04325	0.934932
rs2445610:Memory Th1 (CD4)	G	A	-0.02641	0.934932
rs2572431:CXCR3+ (CD4 Tem)	T	C	0.02873	0.934932
rs2611215:CD38+HLADR+ (CD4 Tcm)	A	G	0.03724	0.934932
rs371250843:CD45RO+CCR4+ (CD8)	GGGG	GGGGG	0.05155	0.934932
rs3825932:PD1+ (Naive CD8)	T	C	0.02798	0.934932
rs3825932:T cells (Lymphocytes)	T	C	0.02667	0.934932
rs3842753:Memory Th2 (CD4)	G	T	-0.02892	0.934932
rs4319612:CXCR3+ (CD4 Temra)	G	A	0.02851	0.934932
rs4643526:CXCR5+ (CD8 Tcm)	A	G	-0.03295	0.934932
rs477639:CXCR3+ (CD4 Tem)	T	C	-0.02485	0.934932
rs4788084:CXCR3- %of CD8 Naive	T	C	0.02768	0.934932
rs4900384:CXCR3lo (CD8 Naive)	G	A	0.02629	0.934932
rs493925:CXCR5+ (CD4 Temra)	G	T	0.02905	0.934932
rs569421:Tem (CD4)	C	T	0.02962	0.934932
rs58911644:Activated Memory (Treg)	A	T	-0.03416	0.934932
rs607703:CD38+HLADR- (CD4 Tcm)	T	C	0.02759	0.934932
rs6088747:Naive (CD8)	T	G	0.02655	0.934932
rs66718203:Memory Th1/17 (CD4)	C	G	0.04269	0.934932
rs6690988:CXCR3+ (CD4 Tcm)	C	G	-0.02767	0.934932
rs67207043:CXCR3lo (CD8 Tem)	A	G	0.02815	0.934932
rs6780427:CD38-HLADR+ (Naive CD8)	A	G	0.028	0.934932
rs7095794:T cells (Lymphocytes)	T	C	-0.02888	0.934932
rs7184802:CD38-HLADR+ (CD4 Temra)	G	A	0.0324	0.934932
rs722988:CXCR3+ (CD8 Temra)	C	T	0.02812	0.934932
rs72928038:Tcm CD8 PD1mfi	A	G	-0.03456	0.934932
rs7533782:CXCR3+ (Tfh)	G	A	-0.02706	0.934932
rs7533782:HLA+CD38+ (CD8CD45RO+CXCR3loCCR6+)	G	A	0.03326	0.934932
rs7540530:Tem CD4 PD1 index	A	G	-0.02519	0.934932
rs7568884:CXCR3- %of CD8 Naive	T	C	-0.02757	0.934932
rs7568884:DP (T cells)	T	C	0.02714	0.934932
rs7582694:PD1+ (CD4 Tcm)	C	G	-0.032	0.934932
rs78037977:CXCR3+ (Tfh)	A	G	-0.03645	0.934932
rs7944926:PD1+ (CD8 Tcm)	A	G	0.03074	0.934932
rs79538630:CXCR3+ (CD8 Temra)	T	G	-0.06184	0.934932
rs79538630:Myeloid (DCs)	T	G	-0.05892	0.934932
rs798000:CD38-HLADR- (CD8 Tem)	C	T	-0.02721	0.934932
rs8066541:CXCR3+ (Naive CD4)	A	G	-0.02541	0.934932
rs8070723:CD56bright (NK)	A	G	0.03002	0.934932
rs8070723:CXCR3+ (CD8 Temra)	A	G	0.03267	0.934932
rs844646:CD38-HLADR- (CD4 Tcm)	G	A	-0.02914	0.934932
rs844646:CD38-HLADR- (CD8)	G	A	-0.03195	0.934932
rs844646:Memory Th1/17 (CD4)	G	A	-0.03137	0.934932
rs844646:Tcm (CD8)	G	A	-0.03125	0.934932
rs911263:T cells (Lymphocytes)	T	C	0.02732	0.934932
rs9585056:CD25mfi of Memory CD8	C	T	-0.03086	0.934932
rs9585056:Tcm CD4 PD1 index	C	T	-0.02826	0.934932
rs968567:HLA+CD38+ (CD8CD45RO+CXCR3loCCR6+)	C	T	0.03906	0.934932
rs193477:CXCR3lo (CD8 Tcm)	C	T	0.02603	0.934979
rs1990760:CD38-HLADR- (CD8 Tem)	C	T	0.02619	0.934979
rs56178904:HLA+CD38+ (CD8CD45RO+CXCR3+CCR6-)	C	T	0.03281	0.934979
rs911263:Tfh (CD4+CD45RA-CXCR5+)	T	C	0.02851	0.934979
rs1052553:Tcm CD4 PD1mfi	A	G	-0.02964	0.935152
rs10815223:CD38+HLADR+ (CD4 Tem)	C	T	-0.02846	0.935152
rs1624088:CD38+HLADR+ (Naive CD4)	G	A	0.03343	0.935152
rs2524277:HLADR+ (Memory Th2)	G	A	0.05842	0.935199
rs3842753:CXCR3hi (CD8 Tcm)	G	T	-0.02889	0.935199
rs66718203:CD4 (T cells)	C	G	-0.0426	0.935199
rs6848239:CXCR3hi (CD8 Naive)	G	A	0.02461	0.935199
rs10424080:CD38-HLADR- (CD4 Tcm)	C	T	-0.02814	0.935268
rs10494969:CD56dim (NK)	A	G	0.02629	0.935268
rs10815209:Memory Th2 (CD4)	G	A	-0.03215	0.935268
rs12665429:Myeloid (DCs)	T	C	0.02683	0.935268
rs12708716:Memory Th17 (CD4)	A	G	-0.02799	0.935268
rs12732685:CXCR3+CCR6- (CD8)	A	C	0.02786	0.935268
rs13003376:CD38-HLADR- (CD4 Tem)	C	T	0.02896	0.935268
rs16956936:Tcm CD4 PD1 index	C	T	0.04008	0.935268
rs17197710:CD38+HLADR- (CD8 Tem)	C	T	0.04671	0.935268
rs2187668:CD38+HLADR- (CD8 Temra)	T	C	0.03755	0.935268
rs2229238:CD38-HLADR- (CD8 Temra)	T	C	0.03254	0.935268
rs2250903:HLADR+CD38+ (Memory Th17)	G	T	-0.03194	0.935268
rs2250903:Naive (B cells)	G	T	0.03344	0.935268
rs2281808:HLA+ (CD8CD45RO+CXCR3+CCR6-)	C	T	-0.02797	0.935268
rs2285910:PD1+ (CD8 Tcm)	C	T	0.03853	0.935268
rs2287900:CXCR5+ (Naive CD4)	T	C	0.03116	0.935268
rs314675:HLA-DR mfi of DCs	T	C	0.04785	0.935268
rs337637:HLA+CD38+ (CD8CD45RO+CXCR3-CCR6-)	G	A	0.02759	0.935268
rs34394661:CD38+HLADR- (CD4)	A	G	0.03851	0.935268
rs35090174:Temra (CD4)	CTCT	CT	-0.02792	0.935268
rs4763879:Memory Th1 (CD4)	A	G	0.02739	0.935268
rs493925:CD38-HLADR+ (CD4)	G	T	-0.02223	0.935268
rs58911644:CD38+HLADR+ (CD4 Tem)	A	T	0.03456	0.935268
rs6434435:HLADR+CD38+ (Memory Th1/17)	G	A	0.03371	0.935268
rs689:Memory (Treg)	T	A	0.02814	0.935268
rs6934289:HLADR+ (Memory Th17)	T	C	0.04748	0.935268
rs7184802:CD38+HLADR+ (Naive CD8)	G	A	0.03374	0.935268
rs7216796:CD38+HLADR- (CD4)	A	G	0.02822	0.935268
rs72727394:CD16+ (CD56bright NK)	T	C	-0.03394	0.935268
rs72727394:PD1+ (CD8 Temra)	T	C	0.03493	0.935268
rs7313065:CD4 (T cells)	A	C	-0.03502	0.935268
rs7568884:HLADR+CD38+ (Memory Th1)	T	C	0.02794	0.935268
rs7582694:CD56bright (NK)	C	G	-0.02917	0.935268
rs798000:Memory Tfh (CD4)	C	T	0.02963	0.935268
rs9273369:CD38+HLADR- (CD8 Temra)	C	T	0.03755	0.935268
rs9273369:HLA+ (CD8CD45RO+CXCR3-CCR6-)	C	T	-0.03739	0.935268
rs9469200:CXCR3lo (CD8 Temra)	T	C	-0.05349	0.935268
rs947474:CD38-HLADR+ (Naive CD8)	A	G	-0.03331	0.935268
rs947474:Precursor Tfh (CD4)	A	G	0.03436	0.935268
rs1038822:CD38+HLADR- (CD4)	T	C	-0.03125	0.935315
rs10492166:Tfh (CD4)	G	A	0.02726	0.935315
rs2241003:Plasmacytoid % DCs	G	C	-0.02603	0.935315
rs9405661:CXCR3hi (CD8CD45RO-)	A	C	-0.02558	0.935315
rs2641348:Precursor Tfh (CD4+CD45RA-CXCR5+)	G	A	-0.0366	0.935606
rs3825932:CXCR3hi (CD8 Tem)	T	C	0.02715	0.935606
rs1052553:Memory Th2 (CD4)	A	G	-0.03182	0.935623
rs11627032:CD38-HLADR- (CD4 Tcm)	T	C	-0.02842	0.935623
rs11770117:CXCR5+ (CD4 Tem)	T	A	-0.02693	0.935623
rs12456328:PD1+ (CD8 Tcm)	T	C	0.03751	0.935623
rs1405209:CXCR3+CCR6- (CD8)	C	T	0.02547	0.935623
rs17041209:CD38-HLADR- (CD4 Tem)	C	T	-0.0293	0.935623
rs17214657:CXCR3hi (CD8 Tem)	T	C	0.05135	0.935623
rs17388568:Tcm CD4 PD1mfi	A	G	0.02864	0.935623
rs174213:CD38-HLADR- (Naive CD4)	C	T	-0.0289	0.935623
rs1874252:PD1+ (CD8 Tem)	G	T	0.02966	0.935623
rs2018705:CD38-HLADR- (CD8)	T	G	-0.02998	0.935623
rs2269241:CD16+ (CD56bright NK)	C	T	-0.03414	0.935623
rs2269241:CD25mfi of Naive CD8	C	T	-0.03417	0.935623
rs229541:CD38-HLADR- (CD8 Tcm)	A	G	0.02212	0.935623
rs34394661:PD1+ (CD4 Temra)	A	G	-0.03893	0.935623
rs35090174:CXCR5+ (CD8 Temra)	CTCT	CT	0.02892	0.935623
rs41171:Tem CD8 PD1mfi	C	G	0.02678	0.935623
rs4238595:CD38-HLADR+ (CD8 Temra)	T	C	-0.02688	0.935623
rs4759229:CD38+HLADR- (CD4)	A	G	-0.02827	0.935623
rs4763879:CD38-HLADR+ (CD4)	A	G	0.02391	0.935623
rs4763879:HLA+ (CD8CD45RO+CXCR3loCCR6+)	A	G	-0.0275	0.935623
rs4788084:CXCR3lo (CD8 Tem)	T	C	-0.02696	0.935623
rs56380902:Memory (Treg)	C	T	0.02557	0.935623
rs6434435:HLADR+ (Memory Th1/17)	G	A	0.03427	0.935623
rs6476839:CD38-HLADR- (CD4 Temra)	T	A	0.02613	0.935623
rs6690988:CXCR5+ (CD8 Temra)	C	G	-0.03329	0.935623
rs67207043:CD38-HLADR+ (CD4)	A	G	0.02527	0.935623
rs6754585:CD38-HLADR+ (CD4 Temra)	T	A	-0.02771	0.935623
rs6754585:CD38-HLADR+ (Naive CD8)	T	A	-0.02746	0.935623
rs6944602:CXCR3+ (Tfh)	G	A	0.02895	0.935623
rs71405442:CXCR3+ (CD8 Temra)	AGA	AGAGAGA	0.03015	0.935623
rs71405442:HLA+CD38+ (CD8CD45RO+CXCR3loCCR6+)	AGA	AGAGAGA	-0.03074	0.935623
rs722988:CD38-HLADR- (Naive CD8)	C	T	-0.02638	0.935623
rs7944926:Memory (Treg)	A	G	-0.02875	0.935623
rs911263:CXCR3+ (CD4 Tem)	T	C	0.02523	0.935623
rs10815223:HLADR+ (Memory Th1)	C	T	0.02662	0.935765
rs144530872:Naive (CD8)	A	G	0.05719	0.935765
rs17574546:HLADR+ (Memory Th2)	A	C	0.03135	0.935765
rs2069762:CD38+HLADR+ (CD4 Tcm)	C	A	0.03192	0.935765
rs243027:CXCR5+ (CD8 Temra)	T	G	-0.02789	0.935765
rs243027:HLADR+ (Memory Th1/17)	T	G	0.02759	0.935765
rs56380902:CD38-HLADR+ (Naive CD8)	C	T	-0.02614	0.935765
rs6043409:CXCR3- %of CD8 Naive	G	A	-0.02764	0.935765
rs72928038:CD38+HLADR+ (CD8 Tem)	A	G	-0.0347	0.935765
rs7313065:Naive CD4 PD1mfi	A	C	-0.0363	0.935765
rs9924471:CXCR3hi (CD8 Naive)	A	G	-0.03162	0.935765
rs9981624:CD38-HLADR- (CD8 Tem)	C	G	0.0272	0.935765
rs4319612:Activated Memory (Treg)	G	A	-0.03176	0.936054
rs61839660:Tfh (CD4)	C	T	-0.05571	0.936054
rs10245867:CD16+ (CD56bright NK)	G	T	-0.02906	0.936179
rs10245867:PD1+ (CD8 Tcm)	G	T	-0.02844	0.936179
rs1038822:CD38-HLADR+ (Naive CD8)	T	C	-0.02959	0.936179
rs10424080:CD38+HLADR- (CD8 Tcm)	C	T	0.03173	0.936179
rs10836367:T cells (Lymphocytes)	C	T	-0.02606	0.936179
rs10922299:Tcm CD4 PD1 index	C	T	0.02783	0.936179
rs10933559:Tem CD4 PD1 index	G	A	-0.03205	0.936179
rs11033048:CXCR3- (CD8CD45RO-)	T	C	0.02651	0.936179
rs1108616:Memory Tfh (CD4)	C	G	0.02778	0.936179
rs1108616:PD1+ (CD8 Tcm)	C	G	0.02693	0.936179
rs1108616:PD1+ (CD8 Temra)	C	G	0.02787	0.936179
rs11120029:CD56bright (NK)	T	G	0.03593	0.936179
rs11170466:CD38+HLADR- (CD8 Tcm)	T	C	0.05683	0.936179
rs11203203:CD38+HLADR- (CD8 Tem)	A	G	-0.02842	0.936179
rs11215766:CXCR3lo (CD8 Tcm)	T	C	0.02613	0.936179
rs12153578:Tfh (CD4+CD45RA-CXCR5+)	G	A	0.02844	0.936179
rs12189871:PD1+ (CD4 Temra)	T	C	-0.0514	0.936179
rs1264813:CXCR5+ (CD4 Tcm)	C	T	-0.04033	0.936179
rs12665429:Tcm CD8 PD1mfi	T	C	-0.02596	0.936179
rs12732685:CD38+HLADR- (Naive CD8)	A	C	0.03285	0.936179
rs12928537:CD38+HLADR- (Naive CD8)	G	A	-0.03273	0.936179
rs13407913:Tem (CD8)	G	A	0.02844	0.936179
rs1465788:CXCR3hi (CD8 Tem)	T	C	0.02923	0.936179
rs151174:CD38+HLADR+ (CD4 Tcm)	C	T	-0.03005	0.936179
rs151234:Class-switched Memory (B cells)	C	G	-0.03492	0.936179
rs1574285:HLA+CD38+ (CD8CD45RO+CXCR3+CCR6-)	G	T	-0.02658	0.936179
rs17388568:CD38+HLADR+ (CD4)	A	G	-0.03182	0.936179
rs174213:CD38+HLADR+ (CD8 Tcm)	C	T	0.0302	0.936179
rs17574546:Tem (CD8)	A	C	0.03329	0.936179
rs17798179:CXCR3+ (CD4 Tem)	C	T	0.03227	0.936179
rs2018705:Temra CD4 PD1 index	T	G	0.03046	0.936179
rs2069845:CD38+HLADR+ (CD8 Tem)	G	A	0.0258	0.936179
rs2187668:CD38+HLADR- (CD4 Tem)	T	C	0.03635	0.936179
rs2241003:CD38-HLADR+ (CD8)	G	C	-0.02512	0.936179
rs2281808:Tem CD8 PD1 index	C	T	-0.02841	0.936179
rs2287900:CXCR3- (CD8 Tcm)	T	C	-0.03147	0.936179
rs243027:CD38+HLADR+ (CD4 Tcm)	T	G	0.02778	0.936179
rs243027:PD1+ (Naive CD4)	T	G	-0.02444	0.936179
rs2524277:CXCR3- %of CD8 Naive	G	A	0.05895	0.936179
rs2737665:CD123+ (MNCs)	A	G	-0.02932	0.936179
rs2737665:CXCR5+ (CD4 Tem)	A	G	-0.03054	0.936179
rs2737665:Tem CD8 PD1mfi	A	G	0.03005	0.936179
rs3024493:CD25mfi of Naive CD8	C	A	-0.04168	0.936179
rs3024493:CXCR5+ (CD4 Tem)	C	A	-0.03973	0.936179
rs3024495:CD25mfi of Naive CD8	C	T	-0.04168	0.936179
rs3024495:CXCR5+ (CD4 Tem)	C	T	-0.03973	0.936179
rs3024505:CD25mfi of Naive CD8	G	A	-0.04168	0.936179
rs3024505:CXCR5+ (CD4 Tem)	G	A	-0.03973	0.936179
rs314675:HLADR+ (Memory Th17)	T	C	-0.04389	0.936179
rs34090353:CD45RO+CCR4+ (CD8)	C	G	-0.02355	0.936179
rs34090353:CXCR5+ (CD8 Temra)	C	G	-0.02859	0.936179
rs34394661:CD38+HLADR- (Naive CD8)	A	G	0.04145	0.936179
rs35285258:CD45RO+HLADR+CCR4+ (CD8)	C	T	0.0286	0.936179
rs3788013:CXCR3loCCR6+ (CD8)	C	A	-0.0279	0.936179
rs3788013:Tem CD4 PD1mfi	C	A	-0.02555	0.936179
rs41171:CD25mfi of Memory CD8	C	G	0.02731	0.936179
rs425105:Monocytes (MNCs)	T	C	0.03778	0.936179
rs4643526:HLA+CD38+ (CD8CD45RO+CXCR3loCCR6+)	A	G	-0.03648	0.936179
rs4643526:HLADR+ (Memory Th17)	A	G	-0.03406	0.936179
rs477639:Naive (CD4)	T	C	-0.02777	0.936179
rs56380902:CXCR3hi (CD8 Temra)	C	T	-0.02712	0.936179
rs6043409:HLADR+CD38+ (Memory Th17)	G	A	0.02912	0.936179
rs6088747:Memory Th1 (CD4)	T	G	-0.02596	0.936179
rs6944602:HLA-DR mfi (Monocytes)	G	A	-0.03587	0.936179
rs7216796:CD38-HLADR- (CD8 Temra)	A	G	0.02575	0.936179
rs72848653:CXCR3hi (CD8 Naive)	T	C	-0.04058	0.936179
rs7310615:CXCR5+ (CD4 Tcm)	C	G	-0.02462	0.936179
rs7310615:HLADR+CD38+ (Memory Th1/17)	C	G	-0.02715	0.936179
rs7310615:Precursor Tfh (CD4)	C	G	-0.02662	0.936179
rs7568884:Naive (CD8)	T	C	0.02797	0.936179
rs798000:CXCR3+ (CD4 Tcm)	C	T	-0.0242	0.936179
rs80262450:Classical (Monocytes)	A	G	-0.04081	0.936179
rs8066541:CD38-HLADR- (CD4)	A	G	0.02731	0.936179
rs927292:CXCR3lo (CD8 Naive)	G	C	0.02591	0.936179
rs9273369:CD38+HLADR- (CD4 Tem)	C	T	0.03635	0.936179
rs9388489:Tem CD8 PD1 index	A	G	-0.02735	0.936179
rs9405661:Memory Th17 (CD4)	A	C	0.02555	0.936179
rs9491889:Temra CD8 PD1mfi	C	T	0.04263	0.936179
rs10424080:CD38+HLADR- (CD4 Tem)	C	T	0.02974	0.936227
rs12545204:Tcm CD4 PD1mfi	T	A	-0.02852	0.936227
rs6502764:Tcm (CD8)	T	G	0.02551	0.936227
rs9491889:CD38-HLADR+ (CD8)	C	T	0.03972	0.936227
rs10424080:Tcm (CD4)	C	T	-0.03124	0.936268
rs11755527:Tem CD4 PD1 index	C	G	-0.02499	0.936268
rs12720356:CD38-HLADR+ (CD4 Tcm)	A	C	-0.04319	0.936268
rs16858778:Memory Th17 (CD4)	C	T	-0.04895	0.936268
rs17041209:HLA+CD38+ (CD8CD45RO+CXCR3+CCR6-)	C	T	0.02715	0.936268
rs174213:Non-class-switched Memory (B cells)	C	T	-0.02944	0.936268
rs17574546:CD45RO+HLADR+CCR4+ (CD8)	A	C	0.02934	0.936268
rs17754780:CD45RO+HLADR+CCR4+ (CD8)	T	C	0.02411	0.936268
rs1874252:PD1+ (Naive CD8)	G	T	0.02975	0.936268
rs2229238:CD38+HLADR+ (Naive CD4)	T	C	-0.03616	0.936268
rs2641348:CD38+HLADR+ (CD4 Tem)	G	A	0.03789	0.936268
rs35285258:HLADR+CD38+ (Memory Th1/17)	C	T	0.03321	0.936268
rs35285258:Temra CD8 PD1mfi	C	T	-0.03194	0.936268
rs41171:CXCR3- (CD8 Tcm)	C	G	0.02724	0.936268
rs4238595:CD38+HLADR- (CD8 Tem)	T	C	0.02962	0.936268
rs4310388:CXCR3hi (CD8 Tcm)	G	T	-0.0262	0.936268
rs4643526:Tcm CD4 PD1mfi	A	G	-0.03179	0.936268
rs5753037:CXCR3hi (CD8 Tem)	C	T	0.02722	0.936268
rs6088747:CD11c-CD123- (DC)	T	G	0.02514	0.936268
rs6502764:CXCR3+ (Naive CD4)	T	G	0.02543	0.936268
rs7119275:Temra CD8 PD1 index	C	T	0.0293	0.936268
rs8066541:CD8 (T cells)	A	G	0.0264	0.936268
rs8070723:CXCR3loCCR6+ (CD8)	A	G	0.03263	0.936268
rs9273369:Naive CD8 PD1mfi	C	T	-0.0383	0.936268
rs9469200:Precursor Tfh (CD4)	T	C	0.05168	0.936268
rs9924471:MNC (Leukocytes)	A	G	-0.03196	0.936268
rs10169963:Memory Th17 (CD4)	T	C	0.0264	0.936283
rs10169963:T cells (Lymphocytes)	T	C	-0.02665	0.936283
rs10213692:CXCR3lo (CD8 Tem)	T	C	0.02923	0.936283
rs11707076:CD38+HLADR- (CD4)	C	T	-0.03103	0.936283
rs12189871:HLADR+ (Memory Th1/17)	T	C	-0.0513	0.936283
rs16858778:Transitional (B cells)	C	T	-0.04944	0.936283
rs16956936:PD1+ (CD4 Tcm)	C	T	0.04399	0.936283
rs17211699:CD38-HLADR+ (CD8 Temra)	T	G	0.04338	0.936283
rs17214657:Tem CD8 PD1mfi	T	C	-0.04991	0.936283
rs1874252:CD38-HLADR+ (CD4 Temra)	G	T	-0.02828	0.936283
rs2057456:Plasmacytoid % DCs	T	C	-0.02586	0.936283
rs2229238:CD38+HLADR+ (Naive CD8)	T	C	-0.03508	0.936283
rs2269240:HLA+ (CD8CD45RO+CXCR3-CCR6-)	C	T	-0.03283	0.936283
rs2287900:CD25mfi of Naive CD8	T	C	-0.03238	0.936283
rs2287900:Memory Tfh (CD4+CD45RA-CXCR5+)	T	C	-0.03117	0.936283
rs2292239:CXCR3+ (CD8 Temra)	G	T	0.02834	0.936283
rs2445610:CXCR3lo (CD8 Tem)	G	A	-0.02527	0.936283
rs2737665:Naive CD4 PD1mfi	A	G	0.0312	0.936283
rs371250843:CXCR5+ (CD4 Tem)	GGGG	GGGGG	0.05743	0.936283
rs4643526:Memory Th17 (CD4)	A	G	-0.03369	0.936283
rs4759229:CXCR3+ (CD8 Temra)	A	G	-0.02822	0.936283
rs559242105:CD38-HLADR+ (Naive CD8)	TATATATATA	TATATATA	-0.03392	0.936283
rs569421:CXCR3+ (Naive CD8)	C	T	0.03064	0.936283
rs60888743:CD38+HLADR- (CD8)	A	G	0.02929	0.936283
rs6434435:CXCR5+ (CD4 Tcm)	G	A	0.03044	0.936283
rs66718203:CXCR3+ (CD8 Tem)	C	G	0.04165	0.936283
rs6848239:CXCR3- (CD8 Temra)	G	A	0.02587	0.936283
rs71405442:CXCR5+ (Naive CD8)	AGA	AGAGAGA	-0.0303	0.936283
rs7540530:HLADR+CD38+ (Memory Th1/17)	A	G	-0.02649	0.936283
rs7582694:CD38-HLADR+ (CD4 Tcm)	C	G	0.02737	0.936283
rs8074437:PD1+ (CD4 Tcm)	T	G	0.02727	0.936283
rs9259118:CD38+HLADR+ (CD4 Tem)	T	C	-0.05128	0.936283
rs9271346:Naive CD4 PD1mfi	T	C	-0.04938	0.936283
rs9388489:CXCR3+ (Naive CD4)	A	G	-0.02593	0.936283
rs9981624:Memory (Treg)	C	G	-0.02681	0.936283
rs12927355:CXCR3hi (CD8CD45RO-)	C	T	-0.02855	0.936613
rs17211699:Memory Th2 (Tconv)	T	G	-0.04891	0.936613
rs2041384:CD16+ (CD56bright NK)	C	T	0.03112	0.936613
rs78636954:CD38+HLADR+ (CD4)	A	C	-0.02818	0.936613
rs9271346:Classical (Monocytes)	T	C	0.04906	0.936613
rs9939427:Precursor Tfh (CD4+CD45RA-CXCR5+)	G	A	0.03259	0.936613
rs10213692:CD38+HLADR+ (CD8 Tem)	T	C	-0.02876	0.936887
rs1038822:HLADR+CD38+ (Memory Th2)	T	C	0.02994	0.936887
rs10424080:Tem (CD8)	C	T	0.03111	0.936887
rs10815209:Memory Treg CD25 index	G	A	-0.03196	0.936887
rs1108616:Precursor Tfh (CD4)	C	G	0.02634	0.936887
rs12456328:PD1+ (CD8 Tem)	T	C	0.03691	0.936887
rs12732685:Tcm (CD4)	A	C	0.02941	0.936887
rs12969657:Temra (CD8)	C	T	-0.02581	0.936887
rs17197710:CD38-HLADR+ (CD8 Tem)	C	T	-0.04234	0.936887
rs174213:HLA+ (CD8CD45RO+CXCR3-CCR6-)	C	T	0.02929	0.936887
rs1990760:Tcm CD8 PD1mfi	C	T	-0.02557	0.936887
rs2292239:Plasmablast (B cells)	G	T	0.02868	0.936887
rs2597169:CD38-HLADR+ (CD8)	G	A	0.02567	0.936887
rs2641348:CD11c-CD123- (DC)	G	A	-0.0352	0.936887
rs3075685:Tfh (CD4)	TTTTTTTTTTTT	TTTTTTTTTTTTT	-0.0275	0.936887
rs3129889:CD38+HLADR+ (Naive CD8)	A	G	0.06105	0.936887
rs35090174:CD38+HLADR+ (Naive CD8)	CTCT	CT	0.02818	0.936887
rs3825932:CXCR3hi (CD8 Naive)	T	C	0.02428	0.936887
rs4238595:CD38+HLADR- (CD8 Tcm)	T	C	0.02933	0.936887
rs425105:PD1+ (CD8 Tcm)	T	C	-0.03945	0.936887
rs56178904:Activated Memory (Treg)	C	T	-0.03322	0.936887
rs605093:CXCR5+ (CD8 Tem)	T	G	0.02452	0.936887
rs605093:PD1+ (Naive CD4)	T	G	0.02433	0.936887
rs9271346:CD38-HLADR+ (CD4)	T	C	0.04137	0.936887
rs10933559:PD1+ (Naive CD8)	G	A	-0.03385	0.937051
rs1624088:CD38-HLADR- (Naive CD4)	G	A	0.03006	0.937051
rs2229238:CD38+HLADR- (CD8)	T	C	0.0331	0.937051
rs10245867:CXCR5+ (Naive CD8)	G	T	0.02899	0.937215
rs11215766:CD123+ (MNCs)	T	C	0.02545	0.937215
rs653178:Activated Memory (Treg)	C	T	-0.02643	0.937215
rs10245867:PD1+ (CD8 Tem)	G	T	-0.02809	0.93729
rs10492166:Memory Th17 (CD4)	G	A	0.02491	0.93729
rs10494969:Tem CD4 PD1 index	A	G	0.02706	0.93729
rs10815223:Memory Th2 (CD4)	C	T	-0.02705	0.93729
rs10947332:Transitional (B cells)	G	A	0.04564	0.93729
rs11168249:NK (Lymphocytes)	C	T	-0.02663	0.93729
rs113341849:Tfh (CD4)	G	A	0.05289	0.93729
rs113881148:HLA+CD38+ (CD8CD45RO+CXCR3loCCR6+)	A	C	0.02838	0.93729
rs11594656:CD38-HLADR+ (Naive CD4)	A	T	-0.03264	0.93729
rs11627032:Plasmablast (B cells)	T	C	-0.03273	0.93729
rs11707076:HLA+CD38+ (CD8CD45RO+CXCR3+CCR6-)	C	T	-0.02919	0.93729
rs11755527:CD38+HLADR+ (CD8)	C	G	0.02572	0.93729
rs12189871:PD1+ (CD4 Tcm)	T	C	-0.04975	0.93729
rs12456328:CD38-HLADR- (CD8 Tem)	T	C	-0.03488	0.93729
rs12722495:Class-switched Memory (B cells)	C	T	0.04684	0.93729
rs13249338:CD38-HLADR+ (CD4 Tcm)	G	A	-0.02422	0.93729
rs1574285:CD16+ (CD56bright NK)	G	T	-0.02828	0.93729
rs1615504:CXCR3lo (CD8CD45RO-)	T	C	-0.02533	0.93729
rs16956936:CXCR3lo (CD8 Temra)	C	T	-0.04351	0.93729
rs17041209:CD11c-CD123- (DC)	C	T	-0.02657	0.93729
rs1805731:CXCR3hi (CD8 Naive)	C	T	0.02631	0.93729
rs1990760:CXCR5+ (CD4 Tem)	C	T	0.02653	0.93729
rs2057456:Myeloid (DCs)	T	C	0.02603	0.93729
rs2070573:CD38-HLADR- (CD4)	A	C	-0.03194	0.93729
rs2280307:CD38-HLADR+ (CD8 Tcm)	A	G	-0.025	0.93729
rs2281808:CD38+HLADR- (CD8 Temra)	C	T	0.02753	0.93729
rs2287900:HLA+CD38+ (CD8CD45RO+CXCR3+CCR6-)	T	C	-0.02987	0.93729
rs2287900:Temra CD8 PD1 index	T	C	-0.03172	0.93729
rs2289702:Tcm CD8 PD1mfi	C	T	0.04099	0.93729
rs229541:Naive CD8 PD1mfi	A	G	0.0255	0.93729
rs34185821:CXCR3- (CD8 Temra)	G	A	0.02671	0.93729
rs371250843:Tem CD4 PD1mfi	GGGG	GGGGG	0.0552	0.93729
rs3825932:CD38-HLADR- (CD4 Temra)	T	C	0.02554	0.93729
rs3842753:Tcm CD4 PD1mfi	G	T	0.02653	0.93729
rs4355801:CD38+HLADR+ (CD8 Temra)	G	A	-0.02572	0.93729
rs56178904:Tfh (CD4)	C	T	-0.03436	0.93729
rs5763779:CXCR3+ (Naive CD4)	A	G	0.0259	0.93729
rs5837887:HLA+ (CD8CD45RO+CXCR3-CCR6-)	TTT	TT	0.0338	0.93729
rs6088747:CXCR5+ (CD8 Temra)	T	G	-0.02749	0.93729
rs61839660:CXCR3+ (CD8 Tcm)	C	T	-0.0481	0.93729
rs61975781:CD38-HLADR- (CD4 Tem)	C	T	-0.03595	0.93729
rs645078:PD1+ (CD8 Temra)	A	C	-0.02963	0.93729
rs6944602:CXCR3hi (CD8CD45RO-)	G	A	0.03276	0.93729
rs7310615:PD1+ (CD4 Temra)	C	G	-0.02763	0.93729
rs78636954:Plasmacytoid % DCs	A	C	0.02665	0.93729
rs844646:CD25mfi of CD45RO+ Tconv	G	A	-0.03048	0.93729
rs9269173:Precursor Tfh (CD4)	A	T	0.05201	0.93729
rs9271346:Non-Classical (Monocytes)	T	C	-0.04769	0.93729
rs9273369:Memory Tfh (CD4)	C	T	0.03956	0.93729
rs9388489:CD38+HLADR- (Naive CD4)	A	G	0.02785	0.93729
rs9405661:Tem CD4 PD1mfi	A	C	-0.02497	0.93729
rs9585056:CXCR3+ (CD8 Tem)	C	T	0.02911	0.93729
rs10424080:Precursor Tfh (CD4)	C	T	-0.03124	0.937307
rs10492166:CXCR5+ (Naive CD8)	G	A	0.02697	0.937307
rs11707076:NK (Lymphocytes)	C	T	0.0306	0.937307
rs13003376:CD45RO+HLADR+CCR4+ (CD8)	C	T	-0.02417	0.937307
rs1405209:HLA-DR mfi of DCs	C	T	0.02805	0.937307
rs17211699:PD1+ (Naive CD4)	T	G	-0.04313	0.937307
rs229541:Temra CD8 PD1 index	A	G	-0.02564	0.937307
rs34415530:PD1+ (CD4 Tcm)	T	C	-0.02873	0.937307
rs645078:Precursor Tfh (CD4+CD45RA-CXCR5+)	A	C	-0.02779	0.937307
rs6934289:PD1+ (CD8 Temra)	T	C	0.04937	0.937307
rs72848653:PD1+ (CD4 Tcm)	T	C	0.04588	0.937307
rs9924471:CXCR3+ (CD4 Temra)	A	G	0.03086	0.937307
rs9924471:CXCR3hi (CD8 Tem)	A	G	-0.03447	0.937307
rs12928537:Memory Th17 (CD4)	G	A	-0.0282	0.937469
rs1465788:PD1+ (CD4 Tem)	T	C	-0.03006	0.937469
rs56380902:CXCR5+ (CD8 Tem)	C	T	0.02435	0.937469
rs10815209:Tcm CD8 PD1 index	G	A	-0.0333	0.937577
rs10815213:Memory Th2 (CD4)	T	C	-0.03096	0.937577
rs11033048:CXCR3hi (CD8 Tem)	T	C	0.02597	0.937577
rs12969657:CD25mfi of Naive Treg	C	T	-0.02507	0.937577
rs12969657:PD1+ (CD8 Temra)	C	T	-0.02721	0.937577
rs13003376:CD45RO+ Tconv CD25 index	C	T	0.02755	0.937577
rs13003376:CXCR3- (CD8CD45RO-)	C	T	0.02749	0.937577
rs17143056:Tfh (CD4+CD45RA-CXCR5+)	A	G	-0.03666	0.937577
rs17388568:HLADR+ (Memory Th17)	A	G	-0.0304	0.937577
rs212408:Naive CD8 PD1mfi	T	G	0.02737	0.937577
rs35090174:CXCR3lo (CD8 Tcm)	CTCT	CT	0.0268	0.937577
rs493925:CD11c-CD123- (DC)	G	T	-0.02431	0.937577
rs56380902:Naive (CD8)	C	T	-0.02601	0.937577
rs645078:CXCR3+ (CD8 Tem)	A	C	-0.02731	0.937577
rs6502764:CXCR3hi (CD8CD45RO-)	T	G	-0.02546	0.937577
rs655754:CD38-HLADR+ (CD8 Temra)	G	A	0.0261	0.937577
rs655754:Memory Th2 (CD4)	G	A	-0.02798	0.937577
rs6690988:CD38-HLADR- (CD4 Tcm)	C	G	-0.02792	0.937577
rs6754585:CXCR3- (CD8 Tcm)	T	A	-0.02797	0.937577
rs71405442:CD38+HLADR+ (CD8 Temra)	AGA	AGAGAGA	-0.02789	0.937577
rs78636954:CXCR5+ (CD8 Tcm)	A	C	0.02543	0.937577
rs11707076:Naive (CD8)	C	T	-0.02959	0.937739
rs2269240:Non-class-switched Memory (B cells)	C	T	0.03249	0.937739
rs78037977:HLA+ (CD8CD45RO+CXCR3-CCR6-)	A	G	0.04043	0.937739
rs3802604:CD38-HLADR+ (Naive CD4)	G	A	0.0284	0.937901
rs722988:CD38+HLADR+ (CD4 Temra)	C	T	0.02882	0.937901
rs73069533:Naive (B cells)	G	A	-0.03318	0.937901
rs10213692:CD56dim (NK)	T	C	-0.02794	0.937964
rs1052553:CXCR3hi (CD8 Naive)	A	G	-0.02896	0.937964
rs10845563:Tem CD4 PD1mfi	A	G	0.02515	0.937964
rs12732685:CD38-HLADR- (CD4)	A	C	0.03013	0.937964
rs1874252:Memory Th17 (CD4)	G	T	-0.02766	0.937964
rs2269241:Memory Th2 (Tconv)	C	T	0.03357	0.937964
rs2292239:CXCR5+ (CD8 Temra)	G	T	0.02847	0.937964
rs2737665:Granulocyte (Leukocytes)	A	G	0.02738	0.937964
rs314675:CXCR3hi (CD8 Naive)	T	C	0.0407	0.937964
rs3842753:CD25mfi of Naive Treg	G	T	-0.02779	0.937964
rs425105:HLADR+CD38+ (Memory Th1)	T	C	0.03799	0.937964
rs5763779:CXCR3hi (CD8 Tem)	A	G	-0.02695	0.937964
rs5837887:Transitional (B cells)	TTT	TT	0.0343	0.937964
rs653178:CXCR3lo (CD8 Tem)	C	T	-0.02473	0.937964
rs79538630:HLADR+ (Memory Th2)	T	G	-0.0551	0.937964
rs80262450:HLADR+ (Memory Th2)	A	G	0.03747	0.937964
rs9981624:CXCR3+ (CD8 Temra)	C	G	0.02872	0.937964
rs10213692:Tcm CD8 PD1mfi	T	C	0.02881	0.938346
rs10845563:Memory Tfh (CD4)	A	G	0.02767	0.938346
rs10933559:Tem CD8 PD1 index	G	A	-0.03319	0.938346
rs12153578:Tcm (CD8)	G	A	0.02627	0.938346
rs12665429:CXCR3+ (CD8 Tem)	T	C	0.0261	0.938346
rs12720356:CD16+ (CD56bright NK)	A	C	-0.04936	0.938346
rs1465788:Memory Th1/17 (CD4)	T	C	-0.02801	0.938346
rs1624088:HLA-DR mfi of DCs	G	A	-0.03212	0.938346
rs17211699:CD38-HLADR+ (CD8 Tem)	T	G	0.04374	0.938346
rs17574546:CD11c-CD123- (DC)	A	C	-0.03127	0.938346
rs17668272:CXCR5+ (CD4 Tem)	G	T	-0.04381	0.938346
rs17843689:CD38-HLADR- (CD8 Temra)	T	C	-0.05516	0.938346
rs2229238:CD38-HLADR+ (CD8 Tem)	T	C	-0.03167	0.938346
rs2241003:CXCR5+ (CD4 Tem)	G	C	-0.02627	0.938346
rs2280307:CD25mfi of Naive CD8	A	G	0.02814	0.938346
rs2572431:Tcm CD8 PD1mfi	T	C	-0.02947	0.938346
rs2816313:CD25mfi of CD45RO- Tconv	A	G	0.03125	0.938346
rs314675:Activated Memory (Treg)	T	C	-0.0442	0.938346
rs4788084:DC (MNCs)	T	C	0.02638	0.938346
rs71405442:CXCR5+ (CD8 Temra)	AGA	AGAGAGA	-0.03003	0.938346
rs73069533:HLA-DR mfi of DCs	G	A	-0.0327	0.938346
rs9491889:CD56dim (NK)	C	T	-0.03863	0.938346
rs968567:CD38-HLADR- (CD4 Tem)	C	T	0.03805	0.938346
rs10245867:CXCR3hi (CD8 Tcm)	G	T	0.02703	0.938406
rs10424080:NK (Lymphocytes)	C	T	-0.0314	0.938406
rs10494969:CD38-HLADR- (CD4 Tcm)	A	G	-0.02484	0.938406
rs10815209:CD38+HLADR+ (CD4 Tem)	G	A	-0.0323	0.938406
rs10815209:CD38-HLADR+ (CD8 Tcm)	G	A	-0.02923	0.938406
rs10815209:CXCR3hi (CD8 Tcm)	G	A	-0.03109	0.938406
rs10836367:CD38-HLADR+ (Naive CD8)	C	T	-0.02566	0.938406
rs10836367:Memory CD8 CD25 index	C	T	-0.02671	0.938406
rs10836367:Tem CD4 PD1mfi	C	T	0.02465	0.938406
rs10922299:CXCR5+ (CD4 Tem)	C	T	0.02927	0.938406
rs1108616:HLA+ (CD8CD45RO+CXCR3+CCR6-)	C	G	0.02539	0.938406
rs11120029:Naive (CD4)	T	G	0.03864	0.938406
rs11209479:CD56dim (NK)	T	G	-0.02895	0.938406
rs113881148:CD38+HLADR- (CD4)	A	C	-0.02739	0.938406
rs113881148:Memory Th1/17 (CD4)	A	C	0.02598	0.938406
rs11707076:CXCR3hi (CD8CD45RO-)	C	T	0.02908	0.938406
rs11707076:DC (MNCs)	C	T	0.02798	0.938406
rs11770117:CD38+HLADR+ (CD4 Temra)	T	A	-0.02852	0.938406
rs12153924:CD38-HLADR- (CD4 Temra)	A	G	-0.02923	0.938406
rs1264813:CD38+HLADR- (CD8 Tcm)	C	T	-0.04349	0.938406
rs1264813:Plasmablast (B cells)	C	T	0.04455	0.938406
rs12665429:CD38+HLADR+ (CD4)	T	C	-0.02731	0.938406
rs12927355:Activated Memory (Treg)	C	T	-0.02897	0.938406
rs13003376:CD25mfi of Memory CD8	C	T	-0.02707	0.938406
rs13003376:CD4 (T cells)	C	T	-0.02667	0.938406
rs13249338:CD38-HLADR+ (CD4)	G	A	-0.02272	0.938406
rs13407913:CD38-HLADR+ (CD8 Temra)	G	A	-0.02573	0.938406
rs1499363:CD38+HLADR+ (CD4 Tcm)	C	G	-0.0285	0.938406
rs151234:CD38-HLADR- (CD4 Tcm)	C	G	0.03273	0.938406
rs1574285:Tcm (CD4)	G	T	-0.02704	0.938406
rs1615504:CD38+HLADR+ (CD4 Temra)	T	C	0.02741	0.938406
rs17041209:CD38+HLADR- (CD8 Temra)	C	T	0.02699	0.938406
rs17143056:CXCR3lo (CD8 Temra)	A	G	-0.03677	0.938406
rs17197710:CD38+HLADR+ (CD4)	C	T	-0.04551	0.938406
rs17214657:Memory Th1/17 (CD4)	T	C	-0.04871	0.938406
rs1738074:HLADR+ (Memory Th1/17)	C	T	0.02763	0.938406
rs17754780:CXCR3+ (Naive CD4)	T	C	0.0256	0.938406
rs1876142:CXCR3lo (CD8 Naive)	G	T	0.02498	0.938406
rs193477:CXCR3hi (CD8 Tcm)	C	T	-0.02548	0.938406
rs1990760:Tcm (CD4)	C	T	-0.02661	0.938406
rs2179781:CXCR3- (CD8 Temra)	C	A	-0.02615	0.938406
rs2241003:CXCR5+ (CD4 Temra)	G	C	-0.02941	0.938406
rs2241003:CXCR5+ (Naive CD8)	G	C	-0.02757	0.938406
rs2241003:Precursor Tfh (CD4)	G	C	-0.02647	0.938406
rs2269240:Memory (Treg)	C	T	0.03104	0.938406
rs2285910:CD38-HLADR- (Naive CD4)	C	T	0.03542	0.938406
rs2289702:Tem CD8 PD1mfi	C	T	0.0416	0.938406
rs229531:CD38+HLADR+ (CD4 Tem)	C	T	-0.02534	0.938406
rs229531:PD1+ (CD8 Temra)	C	T	-0.02635	0.938406
rs229541:PD1+ (CD8 Temra)	A	G	-0.02636	0.938406
rs229541:Treg (CD4+)	A	G	0.02384	0.938406
rs2611215:CD38+HLADR- (Naive CD8)	A	G	-0.03842	0.938406
rs3075685:CD38-HLADR+ (CD8)	TTTTTTTTTTTT	TTTTTTTTTTTTT	-0.02444	0.938406
rs3075685:Temra CD4 PD1 index	TTTTTTTTTTTT	TTTTTTTTTTTTT	0.02609	0.938406
rs3087243:Tfh (CD4+CD45RA-CXCR5+)	G	A	0.0269	0.938406
rs3129889:CD4 (T cells)	A	G	-0.0574	0.938406
rs3129889:Memory Treg CD25 index	A	G	-0.05812	0.938406
rs314675:CD38+HLADR+ (CD4 Temra)	T	C	0.04807	0.938406
rs3788013:HLADR+ (Memory Th1/17)	C	A	0.02722	0.938406
rs3802604:CXCR3lo (CD8 Tcm)	G	A	0.0267	0.938406
rs3825932:Temra CD4 PD1mfi	T	C	-0.02593	0.938406
rs3842753:Memory (Treg)	G	T	0.0276	0.938406
rs41171:CXCR3hi (CD8 Temra)	C	G	-0.0276	0.938406
rs425105:HLA+ (CD8CD45RO+CXCR3-CCR6-)	T	C	-0.03765	0.938406
rs4310388:Memory CD8 CD25 index	G	T	-0.0267	0.938406
rs4319612:HLA+ (CD8CD45RO+CXCR3loCCR6+)	G	A	-0.03026	0.938406
rs4355801:CD38+HLADR+ (CD8 Tem)	G	A	-0.02488	0.938406
rs4355801:CXCR3hi (CD8 Tem)	G	A	0.02647	0.938406
rs4643526:Memory Tfh (CD4+CD45RA-CXCR5+)	A	G	-0.03445	0.938406
rs477639:Temra CD4 PD1mfi	T	C	0.02586	0.938406
rs493925:Temra CD4 PD1mfi	G	T	-0.02462	0.938406
rs559242105:Myeloid (DCs)	TATATATATA	TATATATA	0.03325	0.938406
rs5753037:CXCR3+ (CD8 Tcm)	C	T	0.02422	0.938406
rs601338:DP (T cells)	A	G	-0.02487	0.938406
rs607703:CD45RO+CCR4+ (CD8)	T	C	0.02257	0.938406
rs6088747:CXCR3lo (CD8 Tcm)	T	G	0.02549	0.938406
rs6088747:CXCR5+ (CD4 Temra)	T	G	-0.02889	0.938406
rs6088747:Memory (Treg)	T	G	-0.025	0.938406
rs61839660:PD1+ (Naive CD8)	C	T	-0.0535	0.938406
rs61975781:Class-switched Memory (B cells)	C	T	-0.03248	0.938406
rs6434435:CD38-HLADR+ (CD4 Temra)	G	A	0.03199	0.938406
rs645078:Monocytes (MNCs)	A	C	0.0261	0.938406
rs6602437:CD38+HLADR- (CD4 Tem)	C	T	0.0239	0.938406
rs67207043:CD38+HLADR- (CD4)	A	G	-0.02977	0.938406
rs67207043:CD38-HLADR- (Naive CD4)	A	G	0.02796	0.938406
rs6780427:CD25mfi of Memory Treg	A	G	-0.02743	0.938406
rs6780427:CD25mfi of Naive Treg	A	G	-0.02652	0.938406
rs6780427:Naive (CD4)	A	G	-0.02864	0.938406
rs6848239:HLADR+CD38+ (Memory Th1)	G	A	-0.02626	0.938406
rs689:Tem (CD8)	T	A	0.0286	0.938406
rs6944602:CD38+HLADR- (CD8 Temra)	G	A	-0.03289	0.938406
rs6944602:CD38-HLADR+ (CD8 Tem)	G	A	0.0316	0.938406
rs6944602:DN (T cells)	G	A	-0.03516	0.938406
rs71405442:CXCR3+ (Tfh)	AGA	AGAGAGA	-0.02415	0.938406
rs72928038:Tcm (CD8)	A	G	-0.03443	0.938406
rs7310615:CD38-HLADR+ (CD8 Temra)	C	G	-0.02408	0.938406
rs7313065:CD38+HLADR- (CD8 Tcm)	A	C	-0.03538	0.938406
rs7454108:CD56dim (NK)	C	T	-0.03112	0.938406
rs7533782:CXCR5+ (CD8 Temra)	G	A	-0.03254	0.938406
rs7944926:Memory CD8 CD25 index	A	G	-0.03021	0.938406
rs80262450:CXCR3hi (CD8 Temra)	A	G	-0.04169	0.938406
rs8074437:Memory Treg CD25 index	T	G	-0.02591	0.938406
rs911263:CXCR3lo (CD8 Temra)	T	C	0.028	0.938406
rs911263:CXCR5+ (CD4 Tcm)	T	C	0.02523	0.938406
rs9259118:Memory Th17 (CD4)	T	C	0.04808	0.938406
rs9269173:DN (T cells)	A	T	-0.05348	0.938406
rs9273369:Tcm CD4 PD1mfi	C	T	-0.03407	0.938406
rs9275490:CD56dim (NK)	G	C	-0.03112	0.938406
rs9388489:HLADR+CD38+ (Memory Th17)	A	G	0.02662	0.938406
rs10169963:CD38-HLADR+ (CD8 Tem)	T	C	0.02511	0.938473
rs10213692:Temra CD8 PD1mfi	T	C	0.02991	0.938473
rs10245867:HLADR+CD38+ (Memory Th1)	G	T	0.02671	0.938473
rs1038822:CD38+HLADR- (CD8 Tem)	T	C	-0.03025	0.938473
rs10492166:Memory CD8 CD25 index	G	A	0.02601	0.938473
rs10509540:HLADR+CD38+ (Memory Th17)	C	T	0.02958	0.938473
rs1052553:Precursor Tfh (CD4)	A	G	0.03135	0.938473
rs10933559:CXCR3+ (CD4 Tem)	G	A	-0.02943	0.938473
rs1108616:HLADR+CD38+ (Memory Th1)	C	G	0.02541	0.938473
rs11120029:Memory Treg CD25 index	T	G	-0.03644	0.938473
rs11209479:CXCR3lo (CD8CD45RO-)	T	G	-0.03048	0.938473
rs113341849:CXCR5+ (CD8 Temra)	G	A	0.05268	0.938473
rs11594656:CXCR3lo (CD8 Naive)	A	T	-0.02873	0.938473
rs11770117:CD38-HLADR- (CD8)	T	A	-0.02562	0.938473
rs12153578:PD1+ (CD4 Temra)	G	A	-0.02859	0.938473
rs12153924:CD8 (T cells)	A	G	0.03032	0.938473
rs12189871:CXCR3+ (CD8 Temra)	T	C	0.04909	0.938473
rs1264813:Tfh (CD4)	C	T	-0.04385	0.938473
rs12665429:Class-switched Memory (B cells)	T	C	-0.02527	0.938473
rs12720356:DC (MNCs)	A	C	0.04412	0.938473
rs12720356:Tem CD4 PD1mfi	A	C	-0.04441	0.938473
rs12720356:Tfh (CD4)	A	C	-0.04864	0.938473
rs1274726:CD38+HLADR+ (CD8 Tem)	C	T	-0.0258	0.938473
rs12927355:CXCR5+ (CD4 Temra)	C	T	-0.03186	0.938473
rs12928537:Treg (CD4+)	G	A	-0.02713	0.938473
rs13407913:CD38+HLADR+ (CD4)	G	A	0.02815	0.938473
rs144530872:CD38+HLADR+ (CD8)	A	G	0.05592	0.938473
rs144530872:Plasmablast (B cells)	A	G	-0.05828	0.938473
rs1499363:Non-class-switched Memory (B cells)	C	G	0.02672	0.938473
rs1533298:CXCR3loCCR6+ (CD8)	T	C	0.02898	0.938473
rs1598859:Activated Memory (Treg)	T	C	0.02718	0.938473
rs1598859:CD38+HLADR- (CD8 Temra)	T	C	0.02669	0.938473
rs1598859:DN (T cells)	T	C	0.02835	0.938473
rs17143056:CD38-HLADR- (CD4)	A	G	-0.03658	0.938473
rs17143056:CXCR3+ (CD8 Temra)	A	G	-0.03631	0.938473
rs17143056:Tem CD4 PD1mfi	A	G	-0.03385	0.938473
rs1738074:CD25mfi of Memory CD8	C	T	0.02629	0.938473
rs1738074:HLA-DR mfi of DCs	C	T	0.02751	0.938473
rs17388568:Non-Classical (Monocytes)	A	G	-0.02985	0.938473
rs174213:HLA-DR mfi of DCs	C	T	0.03049	0.938473
rs174213:Naive (B cells)	C	T	0.03087	0.938473
rs17574546:CD38-HLADR+ (CD4 Tem)	A	C	0.0316	0.938473
rs17668272:Memory CD8 CD25 index	G	T	-0.04469	0.938473
rs17798179:CD38-HLADR- (CD4 Tem)	C	T	-0.03563	0.938473
rs17798179:Temra (CD4)	C	T	-0.03448	0.938473
rs17843689:Tem (CD4)	T	C	-0.05355	0.938473
rs193477:CD38-HLADR+ (Naive CD4)	C	T	-0.02645	0.938473
rs193477:CXCR3-CCR6- (CD8)	C	T	-0.02493	0.938473
rs193477:CXCR5+ (CD4 Temra)	C	T	0.02852	0.938473
rs1990760:Myeloid (DCs)	C	T	-0.02573	0.938473
rs1990760:PD1+ (CD4 Tem)	C	T	0.02734	0.938473
rs2018705:CD123+ (MNCs)	T	G	0.02821	0.938473
rs2041384:CXCR3lo (CD8 Temra)	C	T	0.03043	0.938473
rs2041384:Granulocyte (Leukocytes)	C	T	0.02664	0.938473
rs2041384:Memory (Treg)	C	T	0.02822	0.938473
rs2069762:Tfh (CD4)	C	A	-0.03066	0.938473
rs2069845:CD38-HLADR- (CD8 Tem)	G	A	-0.02546	0.938473
rs2069845:CD38-HLADR- (Naive CD8)	G	A	-0.02585	0.938473
rs2179781:CD38-HLADR- (CD8)	C	A	-0.02635	0.938473
rs2179781:Tcm (CD4)	C	A	-0.02683	0.938473
rs2187668:CD38-HLADR+ (CD4)	T	C	-0.03186	0.938473
rs2241003:HLA+CD38+ (CD8CD45RO+CXCR3loCCR6+)	G	C	0.0276	0.938473
rs2250903:CXCR5+ (CD8 Tcm)	G	T	0.02807	0.938473
rs2287900:CD38+HLADR- (Naive CD4)	T	C	-0.03183	0.938473
rs2287900:HLA+CD38+ (CD8CD45RO+CXCR3-CCR6-)	T	C	-0.03066	0.938473
rs2287900:HLADR+CD38+ (Memory Th2)	T	C	0.02977	0.938473
rs2292239:CD8 (T cells)	G	T	-0.02672	0.938473
rs2292239:CXCR3+ (CD4 Temra)	G	T	-0.02411	0.938473
rs2292239:CXCR3+ (Tfh)	G	T	0.02265	0.938473
rs229541:Tem CD4 PD1mfi	A	G	0.02378	0.938473
rs2597169:CD38+HLADR- (CD8 Tem)	G	A	-0.02735	0.938473
rs2597169:CXCR3+ (CD4 Tem)	G	A	0.02443	0.938473
rs2597169:HLADR+CD38+ (Memory Th1)	G	A	-0.02626	0.938473
rs2816313:CD38+HLADR- (CD4 Temra)	A	G	-0.03106	0.938473
rs28529403:CXCR3hi (CD8 Tcm)	C	T	-0.02539	0.938473
rs28529403:Tcm (CD8)	C	T	-0.02468	0.938473
rs28529403:Tcm CD8 PD1mfi	C	T	0.02455	0.938473
rs3075685:CD38+HLADR+ (CD8)	TTTTTTTTTTTT	TTTTTTTTTTTTT	-0.02572	0.938473
rs3075685:PD1+ (CD8 Tem)	TTTTTTTTTTTT	TTTTTTTTTTTTT	-0.02609	0.938473
rs3129889:HLA+CD38+ (CD8CD45RO+CXCR3-CCR6-)	A	G	-0.05875	0.938473
rs314675:CXCR5+ (CD4 Tcm)	T	C	0.04081	0.938473
rs337637:CD38+HLADR+ (CD4 Temra)	G	A	-0.02866	0.938473
rs34185821:CXCR3lo (CD8 Naive)	G	A	-0.02544	0.938473
rs34415530:CXCR3+ (CD4 Tem)	T	C	0.02495	0.938473
rs35090174:CD45RO+ Tconv CD25 index	CTCT	CT	-0.02711	0.938473
rs371250843:CXCR3hi (CD8CD45RO-)	GGGG	GGGGG	0.05483	0.938473
rs371250843:CXCR3lo (CD8 Naive)	GGGG	GGGGG	-0.05294	0.938473
rs3788013:CXCR5+ (Naive CD8)	C	A	-0.02706	0.938473
rs41171:CXCR3+ (CD8 Tcm)	C	G	-0.02418	0.938473
rs425105:HLADR+ (Memory Th17)	T	C	-0.03729	0.938473
rs4310388:HLA+CD38+ (CD8CD45RO+CXCR3-CCR6-)	G	T	-0.02596	0.938473
rs4763879:Tfh (CD4)	A	G	0.02841	0.938473
rs477639:CD38+HLADR- (Naive CD4)	T	C	-0.02736	0.938473
rs477639:Naive (B cells)	T	C	0.02822	0.938473
rs4788084:CXCR3- (CD8 Tem)	T	C	0.02704	0.938473
rs4788084:CXCR3+ (CD8 Temra)	T	C	-0.02848	0.938473
rs4900384:HLADR+CD38+ (Memory Th1)	G	A	0.02685	0.938473
rs4919611:PD1+ (CD4 Tem)	C	A	0.04274	0.938473
rs493925:Precursor Tfh (CD4)	G	T	-0.02531	0.938473
rs55730781:CD38-HLADR- (CD4 Temra)	G	T	-0.03226	0.938473
rs55730781:Temra CD4 PD1 index	G	T	-0.03366	0.938473
rs559242105:Tem (CD4)	TATATATATA	TATATATA	0.03148	0.938473
rs56178904:CD38+HLADR+ (CD4 Tem)	C	T	0.0332	0.938473
rs56380902:CXCR3lo (CD8 Temra)	C	T	0.0264	0.938473
rs56380902:Memory Treg CD25 index	C	T	-0.02567	0.938473
rs569421:Temra CD4 PD1 index	C	T	0.0311	0.938473
rs56994090:CD45RO+CCR4+ (CD8)	T	C	-0.02248	0.938473
rs56994090:CXCR3- (CD8 Tem)	T	C	0.02576	0.938473
rs56994090:HLA+CD38+ (CD8CD45RO+CXCR3+CCR6-)	T	C	0.02526	0.938473
rs5837887:Classical (Monocytes)	TTT	TT	-0.03419	0.938473
rs58911644:CD38+HLADR+ (CD4)	A	T	0.03374	0.938473
rs58911644:CD45RO+HLADR+CCR4+ (CD8)	A	T	-0.02906	0.938473
rs6043409:NK (Lymphocytes)	G	A	-0.02827	0.938473
rs605093:Tem CD4 PD1 index	T	G	0.02495	0.938473
rs6088747:CD38+HLADR- (CD8 Tcm)	T	G	-0.02634	0.938473
rs61839660:CXCR3- (CD8 Tcm)	C	T	0.053	0.938473
rs6502764:HLA-DR mfi of DCs	T	G	-0.02718	0.938473
rs6502764:PD1+ (CD4 Tcm)	T	G	-0.0268	0.938473
rs655754:CD25mfi of Naive Treg	G	A	0.02685	0.938473
rs655754:CD38-HLADR+ (CD8 Tcm)	G	A	0.02566	0.938473
rs655754:Tcm CD8 PD1mfi	G	A	0.02681	0.938473
rs6602437:DP (T cells)	C	T	-0.0236	0.938473
rs66718203:Temra CD4 PD1 index	C	G	-0.04187	0.938473
rs6690988:CD38+HLADR- (CD8)	C	G	0.02986	0.938473
rs67207043:HLA+ (CD8CD45RO+CXCR3loCCR6+)	A	G	0.02843	0.938473
rs67207043:Tem CD8 PD1mfi	A	G	-0.0281	0.938473
rs6754585:B cells (Lymphocytes)	T	A	-0.02908	0.938473
rs689:Tcm CD4 PD1mfi	T	A	0.02614	0.938473
rs6934289:HLA-DR mfi (Monocytes)	T	C	0.04819	0.938473
rs7095794:Monocytes (MNCs)	T	C	0.02686	0.938473
rs7095794:Plasmablast (B cells)	T	C	0.02969	0.938473
rs7119275:Tcm (CD4)	C	T	-0.02833	0.938473
rs7184802:HLA+ (CD8CD45RO+CXCR3-CCR6-)	G	A	0.03093	0.938473
rs7202877:HLADR+CD38+ (Memory Th1/17)	T	G	0.04045	0.938473
rs722988:CD25mfi of Naive CD8	C	T	0.02739	0.938473
rs722988:CD38+HLADR+ (CD8)	C	T	0.02627	0.938473
rs72802365:HLA+CD38+ (CD8CD45RO+CXCR3+CCR6-)	C	G	-0.04229	0.938473
rs72802365:HLADR+ (Memory Th1)	C	G	-0.04209	0.938473
rs72928038:CD56dim (NK)	A	G	-0.0325	0.938473
rs72928038:CXCR3hi (CD8 Naive)	A	G	-0.03173	0.938473
rs7313065:Memory CD8 CD25 index	A	C	-0.03555	0.938473
rs73413718:CXCR3+ (Naive CD8)	T	C	0.03891	0.938473
rs73413718:CXCR5+ (CD8 Tem)	T	C	0.03734	0.938473
rs7454108:PD1+ (CD4 Temra)	C	T	0.03514	0.938473
rs7533782:CD38+HLADR- (CD8)	G	A	0.02991	0.938473
rs7533782:CXCR3- (CD8 Tem)	G	A	0.03005	0.938473
rs7540530:Temra (CD8)	A	G	-0.02504	0.938473
rs7568884:CXCR3+ (Naive CD8)	T	C	0.02657	0.938473
rs763361:CD38+HLADR+ (CD4 Temra)	C	T	-0.02737	0.938473
rs798000:CD38-HLADR+ (CD8 Temra)	C	T	-0.02531	0.938473
rs798000:CXCR3hi (CD8CD45RO-)	C	T	-0.0265	0.938473
rs798000:HLA+CD38+ (CD8CD45RO+CXCR3+CCR6-)	C	T	0.02628	0.938473
rs80262450:Memory Treg CD25 index	A	G	0.03907	0.938473
rs8066541:CXCR5+ (CD4 Temra)	A	G	-0.02846	0.938473
rs8074437:CD38-HLADR+ (CD4 Tcm)	T	G	-0.0236	0.938473
rs822431:CD38-HLADR+ (CD4 Tem)	G	T	0.03097	0.938473
rs844646:CD38-HLADR- (CD8 Tcm)	G	A	-0.027	0.938473
rs844646:CXCR5+ (CD4 Tcm)	G	A	0.02909	0.938473
rs917911:Tfh (CD4)	C	A	0.02847	0.938473
rs9269173:CD38+HLADR+ (Naive CD4)	A	T	-0.05378	0.938473
rs9271346:Memory Th1 (CD4)	T	C	0.0471	0.938473
rs927292:NK (Lymphocytes)	G	C	0.02751	0.938473
rs9273369:CD38-HLADR+ (CD4)	C	T	-0.03186	0.938473
rs9273369:DC (MNCs)	C	T	0.03463	0.938473
rs9273369:Tcm CD8 PD1 index	C	T	0.03858	0.938473
rs9275490:PD1+ (CD4 Temra)	G	C	0.03514	0.938473
rs9388489:CXCR3hi (CD8 Naive)	A	G	0.02417	0.938473
rs9405661:CXCR3+ (CD4 Temra)	A	C	-0.02303	0.938473
rs9405661:DP (T cells)	A	C	0.02446	0.938473
rs9405661:HLA-DR mfi (Monocytes)	A	C	0.02682	0.938473
rs9469200:CD45RO+ Tconv CD25 index	T	C	-0.05123	0.938473
rs9469200:CXCR3+ (CD8 Temra)	T	C	-0.05151	0.938473
rs947474:CD38-HLADR+ (CD4 Tem)	A	G	-0.03228	0.938473
rs9557217:Memory Treg CD25 index	C	T	0.02845	0.938473
rs9924471:CD45RO+CCR4+ (CD8)	A	G	-0.02943	0.938473
rs9924471:Tem CD8 PD1 index	A	G	-0.03423	0.938473
rs9981624:CD38-HLADR+ (Naive CD4)	C	G	0.02868	0.938473
rs9981624:CD56bright (NK)	C	G	-0.02599	0.938473
rs9981624:CXCR3lo (CD8 Tem)	C	G	0.02609	0.938473
rs10815209:HLADR+CD38+ (Memory Th17)	G	A	0.03162	0.938532
rs10922299:CXCR3+ (Naive CD4)	C	T	-0.02791	0.938532
rs10922299:CXCR3hi (CD8CD45RO-)	C	T	0.02819	0.938532
rs11170466:CXCR3lo (CD8 Naive)	T	C	-0.05152	0.938532
rs12189871:Tem CD4 PD1 index	T	C	-0.04536	0.938532
rs17388568:HLA-DR mfi (Monocytes)	A	G	-0.03139	0.938532
rs2070573:Activated Memory Th2 (Tconv)	A	C	-0.02718	0.938532
rs229531:Treg (CD4+)	C	T	0.02356	0.938532
rs229541:CD4 (T cells)	A	G	-0.02429	0.938532
rs2641348:CXCR3+ (CD8 Temra)	G	A	-0.03678	0.938532
rs425105:CD38+HLADR- (CD8 Tcm)	T	C	-0.03874	0.938532
rs4355801:CD38-HLADR+ (Naive CD4)	G	A	0.02695	0.938532
rs55730781:CXCR3+ (CD8 Tcm)	G	T	0.0304	0.938532
rs6072275:CD25mfi of CD45RO- Tconv	A	G	0.03438	0.938532
rs6072275:Monocytes (MNCs)	A	G	0.03199	0.938532
rs6780427:Memory Th2 (Tconv)	A	G	0.02851	0.938532
rs7944926:CD16+ (CD56bright NK)	A	G	-0.03036	0.938532
rs10933559:HLADR+CD38+ (Memory Th1)	G	A	-0.03206	0.938633
rs12456328:CD38-HLADR+ (CD8 Temra)	T	C	0.03272	0.938633
rs12545204:Precursor Tfh (CD4+CD45RA-CXCR5+)	T	A	-0.03016	0.938633
rs12708716:PD1+ (CD8 Temra)	A	G	-0.02909	0.938633
rs16956936:Tcm CD8 PD1 index	C	T	0.04327	0.938633
rs17143056:B cells (Lymphocytes)	A	G	0.03739	0.938633
rs174213:CD38-HLADR- (CD8 Tcm)	C	T	-0.02484	0.938633
rs2187668:Naive CD8 PD1mfi	T	C	-0.03706	0.938633
rs229541:CD38+HLADR+ (CD4 Tem)	A	G	-0.02505	0.938633
rs34394661:CD38-HLADR- (CD8)	A	G	-0.03542	0.938633
rs34394661:CD38-HLADR- (Naive CD8)	A	G	-0.03503	0.938633
rs41171:Myeloid (DCs)	C	G	0.02562	0.938633
rs4310388:DN (T cells)	G	T	0.02686	0.938633
rs56178904:CXCR3+ (CD8 Temra)	C	T	-0.03341	0.938633
rs6476839:CXCR3- %of CD8 Naive	T	A	-0.0254	0.938633
rs7095794:CD38-HLADR- (CD4 Tcm)	T	C	-0.02547	0.938633
rs7540530:CD123+ (MNCs)	A	G	0.02409	0.938633
rs763361:CD25mfi of CD45RO+ Tconv	C	T	0.02428	0.938633
rs78037977:CXCR3lo (CD8CD45RO-)	A	G	0.03985	0.938633
rs78037977:Tfh (CD4+CD45RA-CXCR5+)	A	G	0.04231	0.938633
rs8070723:Memory Th1 (CD4)	A	G	-0.02972	0.938633
rs17754780:CXCR3hi (CD8 Tcm)	T	C	-0.02618	0.938674
rs493925:CXCR5+ (Naive CD4)	G	T	0.02464	0.938674
rs61839660:Activated Memory Th2 (Tconv)	C	T	-0.04671	0.938674
rs763361:CD38-HLADR+ (Naive CD8)	C	T	0.02464	0.938674
rs17574546:PD1+ (CD8 Tem)	A	C	-0.03272	0.93894
rs9405661:CXCR3hi (CD8 Naive)	A	C	-0.02313	0.93894
rs4310388:CD38-HLADR- (CD8 Temra)	G	T	-0.02423	0.938984
rs569421:PD1+ (CD4 Tcm)	C	T	-0.03195	0.938984
rs78636954:Transitional (B cells)	A	C	0.02674	0.938984
rs9469200:CD38-HLADR- (Naive CD4)	T	C	-0.04882	0.938984
rs17754780:CD38-HLADR- (Naive CD8)	T	C	0.02542	0.939137
rs7119275:CD38-HLADR- (CD4)	C	T	-0.02889	0.939137
rs9405661:CD38+HLADR- (CD4 Temra)	A	C	0.02599	0.939137
rs10213692:CXCR3lo (CD8CD45RO-)	T	C	0.02932	0.939513
rs1533298:CD16+ (CD56bright NK)	T	C	-0.0286	0.939667
rs229541:CD38+HLADR+ (CD8)	A	G	-0.0246	0.939667
rs73069533:CD38+HLADR+ (CD4 Tcm)	G	A	-0.03219	0.939667
rs10169963:CD25mfi of CD45RO- Tconv	T	C	-0.02546	0.939721
rs10169963:Classical (Monocytes)	T	C	0.02599	0.939721
rs10169963:Non-Classical (Monocytes)	T	C	-0.02531	0.939721
rs10169963:Tcm CD4 PD1mfi	T	C	-0.02344	0.939721
rs10213692:CD25mfi of Memory CD8	T	C	0.0279	0.939721
rs10213692:CXCR3+ (CD8 Tem)	T	C	0.02806	0.939721
rs10213692:HLADR+ (Memory Th2)	T	C	-0.02699	0.939721
rs10213692:Tem (CD8)	T	C	0.02941	0.939721
rs10245867:CD38-HLADR- (CD4 Temra)	G	T	0.02499	0.939721
rs10245867:CXCR3+ (Naive CD4)	G	T	0.02489	0.939721
rs10245867:CXCR3lo (CD8CD45RO-)	G	T	-0.02552	0.939721
rs10245867:Temra CD4 PD1mfi	G	T	-0.02486	0.939721
rs10245867:Tfh (CD4)	G	T	-0.0272	0.939721
rs1038822:CD38+HLADR+ (CD8)	T	C	0.02763	0.939721
rs1038822:CXCR3+ (Naive CD8)	T	C	-0.02716	0.939721
rs1038822:CXCR3hi (CD8CD45RO-)	T	C	-0.02728	0.939721
rs1038822:Naive (CD4)	T	C	-0.02854	0.939721
rs1038822:NK (Lymphocytes)	T	C	0.02904	0.939721
rs10424080:CXCR3- (CD8 Tem)	C	T	0.0288	0.939721
rs10424080:CXCR3+ (CD4 Temra)	C	T	0.02593	0.939721
rs10424080:CXCR3+ (Naive CD8)	C	T	-0.02861	0.939721
rs10424080:CXCR3hi (CD8 Temra)	C	T	0.03027	0.939721
rs10492166:CD38-HLADR- (CD4)	G	A	0.02472	0.939721
rs10492166:CD38-HLADR- (CD4 Tem)	G	A	-0.02491	0.939721
rs10492166:Class-switched Memory (B cells)	G	A	-0.02245	0.939721
rs10492166:CXCR3+ (CD8 Tem)	G	A	-0.02328	0.939721
rs10492166:CXCR5+ (CD4 Tem)	G	A	-0.02387	0.939721
rs10492166:Memory Treg CD25 index	G	A	0.02384	0.939721
rs10492166:Naive (CD4)	G	A	-0.02445	0.939721
rs10494969:CD38+HLADR+ (CD4 Tcm)	A	G	0.02772	0.939721
rs10509540:CD38+HLADR- (Naive CD8)	C	T	-0.03129	0.939721
rs10509540:DC (MNCs)	C	T	-0.02581	0.939721
rs10509540:Temra CD4 PD1 index	C	T	-0.0282	0.939721
rs10509540:Transitional (B cells)	C	T	-0.02839	0.939721
rs1052553:CXCR3hi (CD8CD45RO-)	A	G	-0.02859	0.939721
rs1052553:HLADR+CD38+ (Memory Th1/17)	A	G	-0.03123	0.939721
rs1052553:Memory (Treg)	A	G	-0.02889	0.939721
rs1052553:Naive (CD4)	A	G	0.03036	0.939721
rs1052553:PD1+ (Naive CD4)	A	G	-0.02745	0.939721
rs1052553:Temra CD4 PD1mfi	A	G	-0.03022	0.939721
rs10815209:CD38+HLADR- (Naive CD4)	G	A	-0.03166	0.939721
rs10815209:HLADR+CD38+ (Memory Th1/17)	G	A	0.03129	0.939721
rs10815213:CD38+HLADR- (Naive CD4)	T	C	-0.03093	0.939721
rs10815213:Memory Treg CD25 index	T	C	-0.02998	0.939721
rs10815213:Tcm CD8 PD1 index	T	C	-0.03152	0.939721
rs10815223:CD38+HLADR+ (CD8 Temra)	C	T	-0.0262	0.939721
rs10815223:CXCR3-CCR6- (CD8)	C	T	-0.02578	0.939721
rs10815223:HLA+ (CD8CD45RO+CXCR3-CCR6-)	C	T	0.0263	0.939721
rs10815223:HLADR+CD38+ (Memory Th17)	C	T	0.02641	0.939721
rs10815223:Memory Th1 (CD4)	C	T	-0.02548	0.939721
rs10815223:Memory Th17 (CD4)	C	T	-0.02582	0.939721
rs10815223:Temra CD8 PD1mfi	C	T	0.02684	0.939721
rs10836367:B cells (Lymphocytes)	C	T	0.02622	0.939721
rs10836367:CD38+HLADR+ (CD4 Tcm)	C	T	0.02682	0.939721
rs10836367:CXCR5+ (CD4 Tem)	C	T	0.02475	0.939721
rs10836367:HLADR+CD38+ (Memory Th17)	C	T	0.02534	0.939721
rs10836367:Tcm (CD8)	C	T	0.02374	0.939721
rs10845563:Activated Memory Th2 (Tconv)	A	G	0.02199	0.939721
rs10845563:CD45RO+ Tconv CD25 index	A	G	-0.02563	0.939721
rs10845563:CXCR3+ (CD8 Temra)	A	G	0.02523	0.939721
rs10845563:CXCR3+CCR6- (CD8)	A	G	0.02303	0.939721
rs10845563:HLA+ (CD8CD45RO+CXCR3loCCR6+)	A	G	-0.02422	0.939721
rs10845563:HLADR+ (Memory Th2)	A	G	0.02384	0.939721
rs10845563:T cells (Lymphocytes)	A	G	0.02481	0.939721
rs10922299:CD38-HLADR- (CD4 Tcm)	C	T	-0.02592	0.939721
rs10922299:Memory Treg CD25 index	C	T	-0.02766	0.939721
rs10933559:CXCR3+ (CD4 Tcm)	G	A	-0.027	0.939721
rs10933559:Temra (CD4)	G	A	-0.03172	0.939721
rs10947332:CXCR3+ (Naive CD4)	G	A	0.04048	0.939721
rs10947332:CXCR3+ (Naive CD8)	G	A	0.0412	0.939721
rs10947332:HLA+CD38+ (CD8CD45RO+CXCR3loCCR6+)	G	A	-0.04569	0.939721
rs10947332:Precursor Tfh (CD4)	G	A	-0.0444	0.939721
rs11033048:CD38-HLADR- (CD8 Tcm)	T	C	-0.02093	0.939721
rs11033048:CD38-HLADR+ (CD4)	T	C	0.02086	0.939721
rs11033048:CXCR3lo (CD8 Temra)	T	C	-0.02478	0.939721
rs11033048:HLADR+ (Memory Th2)	T	C	0.02426	0.939721
rs11033048:HLADR+CD38+ (Memory Th1)	T	C	0.0241	0.939721
rs11033048:Myeloid (DCs)	T	C	-0.0246	0.939721
rs11033048:Non-Classical (Monocytes)	T	C	-0.02432	0.939721
rs11033048:Tcm CD8 PD1mfi	T	C	0.02358	0.939721
rs1108616:CD38+HLADR- (CD8 Temra)	C	G	-0.02366	0.939721
rs1108616:CXCR3- %of CD8 Naive	C	G	-0.02423	0.939721
rs1108616:CXCR3- (CD8 Tem)	C	G	0.02391	0.939721
rs1108616:CXCR3lo (CD8CD45RO-)	C	G	0.02463	0.939721
rs1108616:Memory CD8 CD25 index	C	G	-0.02549	0.939721
rs11120029:CD25mfi of CD45RO+ Tconv	T	G	-0.03381	0.939721
rs11120029:CD25mfi of Naive Treg	T	G	-0.03485	0.939721
rs11120029:CD38+HLADR+ (Naive CD8)	T	G	0.03688	0.939721
rs11120029:CD38-HLADR- (CD4)	T	G	-0.03648	0.939721
rs11120029:CXCR3- (CD8 Temra)	T	G	-0.03466	0.939721
rs11120029:Tcm (CD4)	T	G	-0.03712	0.939721
rs11120029:Tem (CD4)	T	G	-0.03234	0.939721
rs11168249:CD25mfi of Memory Treg	C	T	0.02533	0.939721
rs11168249:CD25mfi of Naive Treg	C	T	0.02374	0.939721
rs11168249:CD38+HLADR- (CD4 Temra)	C	T	0.02481	0.939721
rs11168249:CD56dim (NK)	C	T	-0.02243	0.939721
rs11168249:CXCR3+CCR6- (CD8)	C	T	0.02266	0.939721
rs11168249:CXCR3lo (CD8 Naive)	C	T	-0.02366	0.939721
rs11168249:PD1+ (CD8 Tcm)	C	T	0.02493	0.939721
rs11168249:Temra CD4 PD1 index	C	T	0.02458	0.939721
rs11170466:Memory (Treg)	T	C	0.04894	0.939721
rs11170466:Naive (B cells)	T	C	-0.05489	0.939721
rs11170466:Tcm CD4 PD1mfi	T	C	-0.04857	0.939721
rs11170466:Tem (CD4)	T	C	0.04931	0.939721
rs11170466:Tem CD8 PD1 index	T	C	-0.05377	0.939721
rs11203203:CXCR3- %of CD8 Naive	A	G	-0.02586	0.939721
rs11203203:Memory Th2 (CD4)	A	G	-0.02592	0.939721
rs11209479:CD38+HLADR- (Naive CD8)	T	G	-0.03413	0.939721
rs11209479:CD38-HLADR+ (CD8 Tem)	T	G	0.02784	0.939721
rs11209479:Memory CD8 CD25 index	T	G	-0.03098	0.939721
rs11209479:Temra CD4 PD1mfi	T	G	0.02877	0.939721
rs11209479:Treg (CD4+)	T	G	0.02909	0.939721
rs11215766:CD38+HLADR+ (Naive CD8)	T	C	-0.02558	0.939721
rs11215766:CD38-HLADR- (Naive CD4)	T	C	-0.02432	0.939721
rs11215766:CD45RO+HLADR+CCR4+ (CD8)	T	C	0.02275	0.939721
rs11215766:CXCR3+ (CD8 Tcm)	T	C	-0.02258	0.939721
rs11215766:CXCR3lo (CD8 Temra)	T	C	-0.02591	0.939721
rs11215766:Memory Th17 (CD4)	T	C	0.02437	0.939721
rs11215766:Naive CD8 PD1mfi	T	C	0.02543	0.939721
rs11215766:PD1+ (CD8 Tcm)	T	C	0.02524	0.939721
rs113341849:Precursor Tfh (CD4)	G	A	0.04976	0.939721
rs113341849:Temra (CD8)	G	A	-0.04731	0.939721
rs113881148:Granulocyte (Leukocytes)	A	C	0.02359	0.939721
rs11594656:CD38+HLADR- (CD4 Temra)	A	T	0.03113	0.939721
rs11594656:HLADR+ (Memory Th17)	A	T	-0.03031	0.939721
rs11594656:HLADR+CD38+ (Memory Th1/17)	A	T	-0.03124	0.939721
rs11594656:Memory CD8 CD25 index	A	T	0.03032	0.939721
rs11594656:PD1+ (CD8 Tcm)	A	T	-0.02981	0.939721
rs11627032:B cells (Lymphocytes)	T	C	0.03169	0.939721
rs11627032:CD38-HLADR+ (CD8 Tem)	T	C	0.02852	0.939721
rs11627032:CXCR3lo (CD8CD45RO-)	T	C	-0.02965	0.939721
rs11627032:Memory CD8 CD25 index	T	C	-0.03108	0.939721
rs11707076:Activated Memory (Treg)	C	T	0.02822	0.939721
rs11707076:CD38-HLADR- (CD4)	C	T	0.02991	0.939721
rs11707076:CD38-HLADR- (CD4 Tem)	C	T	0.02971	0.939721
rs11707076:CXCR3hi (CD8 Temra)	C	T	0.03005	0.939721
rs11755527:CD38-HLADR- (CD4)	C	G	-0.0248	0.939721
rs11755527:CD38-HLADR- (CD8)	C	G	-0.02359	0.939721
rs11755527:CXCR3-CCR6- (CD8)	C	G	-0.0246	0.939721
rs11770117:CXCR3hi (CD8 Naive)	T	A	-0.02377	0.939721
rs11770117:DP (T cells)	T	A	0.02369	0.939721
rs11770117:HLADR+CD38+ (Memory Th1/17)	T	A	0.02582	0.939721
rs11770117:Naive (B cells)	T	A	0.02739	0.939721
rs11770117:PD1+ (CD8 Tem)	T	A	-0.02496	0.939721
rs12153578:CD38+HLADR- (CD4 Tcm)	G	A	-0.02712	0.939721
rs12153578:CXCR3+ (CD8 Tcm)	G	A	0.02311	0.939721
rs12153578:CXCR5+ (CD4 Temra)	G	A	-0.0293	0.939721
rs12153578:HLA+ (CD8CD45RO+CXCR3-CCR6-)	G	A	0.02516	0.939721
rs12153578:HLADR+CD38+ (Memory Th1)	G	A	0.02607	0.939721
rs12153924:CD38+HLADR+ (CD8 Tcm)	A	G	-0.02877	0.939721
rs12153924:CD38+HLADR+ (CD8 Tem)	A	G	-0.02799	0.939721
rs12153924:CXCR3+ (CD8 Tcm)	A	G	-0.02698	0.939721
rs12153924:CXCR3+ (Naive CD8)	A	G	0.02821	0.939721
rs12153924:CXCR3lo (CD8 Tem)	A	G	-0.02721	0.939721
rs12153924:Naive CD8 PD1mfi	A	G	0.03017	0.939721
rs12153924:Tem CD8 PD1mfi	A	G	0.02787	0.939721
rs12153924:Transitional (B cells)	A	G	-0.02949	0.939721
rs12189871:CD25mfi of Naive Treg	T	C	-0.04337	0.939721
rs12189871:CD38+HLADR- (CD4 Tem)	T	C	-0.04354	0.939721
rs12189871:CD38+HLADR- (CD8 Temra)	T	C	-0.04432	0.939721
rs12189871:CD38-HLADR+ (CD4 Temra)	T	C	0.04586	0.939721
rs12456328:Activated Memory (Treg)	T	C	0.03361	0.939721
rs12456328:CD38+HLADR- (CD8)	T	C	-0.03372	0.939721
rs12456328:DN (T cells)	T	C	-0.03536	0.939721
rs12456328:Monocytes (MNCs)	T	C	0.03222	0.939721
rs12456328:PD1+ (CD4 Tem)	T	C	0.03563	0.939721
rs12545204:CXCR3lo (CD8 Naive)	T	A	0.02662	0.939721
rs12545204:Naive (CD8)	T	A	0.02939	0.939721
rs12545204:Precursor Tfh (CD4)	T	A	-0.02996	0.939721
rs1264813:CD38-HLADR- (CD8)	C	T	0.03901	0.939721
rs1264813:CXCR3+ (CD4 Tcm)	C	T	-0.03565	0.939721
rs1264813:Naive (B cells)	C	T	-0.04279	0.939721
rs1264813:Tcm CD4 PD1mfi	C	T	-0.03619	0.939721
rs12665429:CD25mfi of CD45RO+ Tconv	T	C	0.02443	0.939721
rs12665429:CD38-HLADR- (Naive CD4)	T	C	-0.02424	0.939721
rs12665429:CXCR3lo (CD8CD45RO-)	T	C	0.02578	0.939721
rs12665429:HLADR+CD38+ (Memory Th1/17)	T	C	-0.02534	0.939721
rs12665429:Memory (Treg)	T	C	-0.02522	0.939721
rs12665429:Monocytes (MNCs)	T	C	0.02455	0.939721
rs12665429:Tcm CD8 PD1 index	T	C	-0.02585	0.939721
rs12665429:Tem CD4 PD1 index	T	C	-0.02444	0.939721
rs12708716:CXCR3lo (CD8 Temra)	A	G	0.02839	0.939721
rs12708716:HLA+ (CD8CD45RO+CXCR3loCCR6+)	A	G	-0.02658	0.939721
rs12708716:HLA+CD38+ (CD8CD45RO+CXCR3+CCR6-)	A	G	0.02652	0.939721
rs12708716:Tem CD8 PD1mfi	A	G	-0.0269	0.939721
rs12712067:CXCR3- (CD8 Tcm)	G	T	-0.02778	0.939721
rs12712067:CXCR3lo (CD8 Tem)	G	T	0.02509	0.939721
rs12712067:CXCR3loCCR6+ (CD8)	G	T	0.02818	0.939721
rs12712067:Memory (Treg)	G	T	0.02665	0.939721
rs12712067:Memory CD8 CD25 index	G	T	0.02821	0.939721
rs12712067:Memory Th17 (CD4)	G	T	0.02549	0.939721
rs12720356:CXCR3lo (CD8 Naive)	A	C	-0.04171	0.939721
rs12720356:HLA+ (CD8CD45RO+CXCR3+CCR6-)	A	C	-0.0449	0.939721
rs12720356:HLA+ (CD8CD45RO+CXCR3loCCR6+)	A	C	-0.04534	0.939721
rs12720356:Temra CD4 PD1 index	A	C	-0.04444	0.939721
rs12722495:CD25mfi of CD45RO- Tconv	C	T	0.04715	0.939721
rs12722495:CD45RO+CCR4+ (CD8)	C	T	0.0416	0.939721
rs12722495:DN (T cells)	C	T	-0.04964	0.939721
rs12732685:CD123+ (MNCs)	A	C	-0.02658	0.939721
rs12732685:CD38-HLADR+ (Naive CD8)	A	C	-0.02734	0.939721
rs12732685:CXCR3hi (CD8 Naive)	A	C	0.02447	0.939721
rs12732685:HLA-DR mfi of DCs	A	C	-0.02976	0.939721
rs1274726:CXCR3+ (CD4 Temra)	C	T	0.02321	0.939721
rs1274726:CXCR3+ (CD8 Tcm)	C	T	-0.02337	0.939721
rs1274726:CXCR3hi (CD8 Tem)	C	T	-0.02677	0.939721
rs1274726:Memory Th2 (Tconv)	C	T	-0.02757	0.939721
rs12927355:CD38-HLADR- (Naive CD8)	C	T	0.02767	0.939721
rs12927355:CXCR3lo (CD8 Tem)	C	T	0.02562	0.939721
rs12927355:Granulocyte (Leukocytes)	C	T	-0.02555	0.939721
rs12927355:Tfh (CD4+CD45RA-CXCR5+)	C	T	-0.02905	0.939721
rs12927355:Treg (CD4+)	C	T	-0.02692	0.939721
rs12928537:CXCR5+ (Naive CD4)	G	A	-0.02667	0.939721
rs13003376:CD38-HLADR+ (CD4 Tcm)	C	T	-0.02318	0.939721
rs13249338:CD38-HLADR- (CD8 Temra)	G	A	-0.02332	0.939721
rs13249338:CD38-HLADR+ (CD8 Tem)	G	A	0.02443	0.939721
rs13249338:HLA+ (CD8CD45RO+CXCR3loCCR6+)	G	A	0.02471	0.939721
rs13249338:Memory Tfh (CD4+CD45RA-CXCR5+)	G	A	0.02601	0.939721
rs13407913:Class-switched Memory (B cells)	G	A	0.02453	0.939721
rs13407913:CXCR3+ (Naive CD8)	G	A	-0.02618	0.939721
rs13407913:CXCR5+ (CD4 Temra)	G	A	0.02923	0.939721
rs13407913:HLADR+CD38+ (Memory Th1/17)	G	A	0.02621	0.939721
rs140418154:CD38-HLADR- (CD4 Tem)	AAAAA	AAAAAA	0.05186	0.939721
rs140418154:CXCR3-CCR6- (CD8)	AAAAA	AAAAAA	0.05088	0.939721
rs1405209:CD38-HLADR- (CD8 Temra)	C	T	-0.02481	0.939721
rs1405209:CD4 (T cells)	C	T	-0.02543	0.939721
rs1405209:CXCR3+ (Naive CD8)	C	T	-0.02387	0.939721
rs1405209:Treg (CD4+)	C	T	0.02501	0.939721
rs144530872:CD38+HLADR- (CD4 Tcm)	A	G	0.05547	0.939721
rs144530872:CD38-HLADR- (CD4 Tcm)	A	G	-0.04735	0.939721
rs144530872:CXCR3+ (CD4 Tcm)	A	G	0.04559	0.939721
rs144530872:Plasmacytoid % DCs	A	G	-0.05313	0.939721
rs1465788:CXCR3lo (CD8 Temra)	T	C	0.02898	0.939721
rs1465788:Granulocyte (Leukocytes)	T	C	0.02531	0.939721
rs1499363:CD38+HLADR- (CD8 Tem)	C	G	0.02633	0.939721
rs1499363:CD38+HLADR+ (CD8 Tcm)	C	G	-0.02645	0.939721
rs1499363:CD38+HLADR+ (CD8 Tem)	C	G	-0.02498	0.939721
rs1499363:CD38-HLADR+ (CD8)	C	G	-0.02502	0.939721
rs1499363:CD45RO+ Tconv CD25 index	C	G	-0.02572	0.939721
rs1499363:CXCR5+ (CD4 Temra)	C	G	-0.02889	0.939721
rs1499363:Tem (CD8)	C	G	0.02529	0.939721
rs151174:CD38-HLADR- (CD4)	C	T	0.02708	0.939721
rs151174:CXCR3- (CD8 Tcm)	C	T	-0.02709	0.939721
rs151174:HLADR+ (Memory Th1/17)	C	T	-0.02896	0.939721
rs151174:MNC (Leukocytes)	C	T	0.02488	0.939721
rs151234:CD38-HLADR+ (CD8 Tcm)	C	G	-0.03236	0.939721
rs151234:CXCR3+ (Naive CD4)	C	G	0.0325	0.939721
rs151234:CXCR5+ (Naive CD4)	C	G	-0.03449	0.939721
rs151234:Tem (CD4)	C	G	-0.03303	0.939721
rs1533298:CD38+HLADR- (CD8 Temra)	T	C	-0.02579	0.939721
rs1533298:CD38+HLADR- (Naive CD8)	T	C	-0.02927	0.939721
rs1533298:CD38-HLADR- (CD8 Tem)	T	C	0.02665	0.939721
rs1533298:CXCR3+ (Naive CD4)	T	C	0.02488	0.939721
rs1533298:CXCR3lo (CD8CD45RO-)	T	C	-0.02609	0.939721
rs1533298:PD1+ (Naive CD8)	T	C	0.02744	0.939721
rs1533298:Temra CD4 PD1 index	T	C	-0.0259	0.939721
rs1533298:Tfh (CD4+CD45RA-CXCR5+)	T	C	-0.02802	0.939721
rs1574285:CD38-HLADR- (CD4 Temra)	G	T	0.02528	0.939721
rs1574285:CD38-HLADR+ (CD8)	G	T	0.02437	0.939721
rs1574285:CXCR3+ (CD4 Temra)	G	T	0.02319	0.939721
rs1574285:CXCR3lo (CD8 Naive)	G	T	0.02384	0.939721
rs1574285:NK (Lymphocytes)	G	T	0.026	0.939721
rs1598859:Classical (Monocytes)	T	C	-0.02719	0.939721
rs1598859:MNC (Leukocytes)	T	C	-0.02333	0.939721
rs1598859:NK (Lymphocytes)	T	C	0.02698	0.939721
rs1598859:Tcm (CD8)	T	C	0.0247	0.939721
rs1598859:Tcm CD4 PD1mfi	T	C	0.02439	0.939721
rs1598859:Transitional (B cells)	T	C	0.02649	0.939721
rs1615504:CD25mfi of Memory Treg	T	C	-0.02375	0.939721
rs1615504:HLADR+ (Memory Th2)	T	C	-0.0231	0.939721
rs1615504:PD1+ (CD8 Tem)	T	C	-0.02421	0.939721
rs1624088:Activated Memory Th2 (Tconv)	G	A	-0.02558	0.939721
rs1624088:CD16+ (CD56bright NK)	G	A	0.02987	0.939721
rs1624088:CD38+HLADR- (Naive CD8)	G	A	-0.03183	0.939721
rs1624088:CD38+HLADR+ (CD4 Temra)	G	A	-0.03137	0.939721
rs1624088:CD38-HLADR- (CD4 Tem)	G	A	0.03115	0.939721
rs1624088:CD56bright (NK)	G	A	-0.02743	0.939721
rs1624088:CD56dim (NK)	G	A	0.02684	0.939721
rs1624088:HLADR+ (Memory Th2)	G	A	-0.0274	0.939721
rs16858778:CD123+ (MNCs)	C	T	-0.04412	0.939721
rs16858778:CD38-HLADR+ (CD8 Tem)	C	T	-0.04548	0.939721
rs16858778:CXCR3hi (CD8 Naive)	C	T	0.04142	0.939721
rs16858778:Tcm (CD4)	C	T	-0.04744	0.939721
rs16956936:CD38+HLADR+ (CD8 Temra)	C	T	0.039	0.939721
rs16956936:CD38-HLADR+ (CD8 Tcm)	C	T	-0.03616	0.939721
rs16956936:CXCR3+ (CD4 Tcm)	C	T	-0.03454	0.939721
rs16956936:CXCR3hi (CD8CD45RO-)	C	T	0.0386	0.939721
rs16956936:CXCR3lo (CD8 Tem)	C	T	-0.03795	0.939721
rs16956936:T cells (Lymphocytes)	C	T	0.03958	0.939721
rs17041209:CXCR3+ (CD8 Temra)	C	T	-0.02775	0.939721
rs17041209:Memory Treg CD25 index	C	T	0.02624	0.939721
rs17041209:Naive (B cells)	C	T	-0.02819	0.939721
rs17143056:CD38+HLADR- (CD4)	A	G	0.03573	0.939721
rs17143056:CD38-HLADR+ (CD4)	A	G	-0.02962	0.939721
rs17143056:CXCR3+ (CD4 Tem)	A	G	-0.03138	0.939721
rs17143056:CXCR3lo (CD8CD45RO-)	A	G	-0.03357	0.939721
rs17143056:CXCR5+ (CD8 Tem)	A	G	-0.03087	0.939721
rs17143056:Myeloid (DCs)	A	G	-0.03329	0.939721
rs17143056:Tem CD8 PD1mfi	A	G	-0.0325	0.939721
rs17197710:CXCR3+ (Naive CD8)	C	T	0.04006	0.939721
rs17197710:CXCR3loCCR6+ (CD8)	C	T	-0.04517	0.939721
rs17197710:HLA+CD38+ (CD8CD45RO+CXCR3-CCR6-)	C	T	-0.0422	0.939721
rs17197710:MNC (Leukocytes)	C	T	-0.03991	0.939721
rs17197710:Precursor Tfh (CD4)	C	T	-0.04401	0.939721
rs17211699:CD38+HLADR+ (CD8 Temra)	T	G	0.04358	0.939721
rs17211699:CXCR5+ (CD8 Temra)	T	G	-0.04753	0.939721
rs17211699:DN (T cells)	T	G	0.0464	0.939721
rs17214657:CD38+HLADR- (CD8 Tcm)	T	C	-0.04821	0.939721
rs17214657:CD38+HLADR- (Naive CD8)	T	C	-0.05418	0.939721
rs17214657:CD38+HLADR+ (CD8 Tem)	T	C	-0.04653	0.939721
rs17214657:CD38-HLADR- (CD4 Tcm)	T	C	0.04429	0.939721
rs17214657:CD38-HLADR- (CD4 Tem)	T	C	0.05071	0.939721
rs17214657:CD45RO+HLADR+CCR4+ (CD8)	T	C	0.04213	0.939721
rs17214657:CXCR3+ (Tfh)	T	C	0.04109	0.939721
rs17214657:CXCR5+ (CD8 Tem)	T	C	-0.04531	0.939721
rs17214657:DN (T cells)	T	C	-0.05088	0.939721
rs17214657:Naive CD4 PD1mfi	T	C	-0.04828	0.939721
rs17214657:T cells (Lymphocytes)	T	C	0.04826	0.939721
rs1738074:CD38+HLADR+ (CD4 Tcm)	C	T	0.02732	0.939721
rs1738074:CXCR3+ (CD8 Temra)	C	T	-0.02536	0.939721
rs1738074:HLA+ (CD8CD45RO+CXCR3+CCR6-)	C	T	0.02506	0.939721
rs1738074:Naive CD4 PD1mfi	C	T	0.02512	0.939721
rs1738074:Tem (CD4)	C	T	0.02342	0.939721
rs1738074:Tem (CD8)	C	T	0.02557	0.939721
rs1738074:Tem CD8 PD1 index	C	T	-0.02479	0.939721
rs17388568:CD25mfi of CD45RO+ Tconv	A	G	0.0277	0.939721
rs17388568:Classical (Monocytes)	A	G	0.02978	0.939721
rs17388568:DN (T cells)	A	G	0.03098	0.939721
rs17388568:HLADR+ (Memory Th2)	A	G	-0.02761	0.939721
rs174213:CD38+HLADR- (CD8)	C	T	0.02714	0.939721
rs174213:CD4 (T cells)	C	T	-0.02816	0.939721
rs174213:CXCR3lo (CD8 Tem)	C	T	-0.02612	0.939721
rs174213:HLA+CD38+ (CD8CD45RO+CXCR3+CCR6-)	C	T	0.02803	0.939721
rs174213:HLA-DR mfi (Monocytes)	C	T	0.02953	0.939721
rs174213:Plasmacytoid % DCs	C	T	-0.02686	0.939721
rs17574546:CD38+HLADR- (CD4)	A	C	-0.03176	0.939721
rs17574546:CD45RO+CCR4+ (CD8)	A	C	0.02636	0.939721
rs17668272:CXCR3- (CD8 Tem)	G	T	-0.0409	0.939721
rs17668272:HLADR+ (Memory Th17)	G	T	0.04042	0.939721
rs17668272:HLADR+CD38+ (Memory Th1/17)	G	T	0.04232	0.939721
rs17754780:CD16+ (CD56bright NK)	T	C	-0.02644	0.939721
rs17754780:Classical (Monocytes)	T	C	0.0252	0.939721
rs17754780:CXCR3- (CD8 Tcm)	T	C	-0.02652	0.939721
rs17754780:CXCR3-CCR6- (CD8)	T	C	-0.0246	0.939721
rs17754780:HLADR+CD38+ (Memory Th17)	T	C	-0.02605	0.939721
rs17754780:Precursor Tfh (CD4+CD45RA-CXCR5+)	T	C	0.02591	0.939721
rs17754780:Tem CD8 PD1 index	T	C	0.02566	0.939721
rs17798179:CD38-HLADR- (CD4 Temra)	C	T	-0.03103	0.939721
rs17798179:CXCR5+ (Naive CD8)	C	T	-0.03516	0.939721
rs17798179:Treg (CD4+)	C	T	-0.03077	0.939721
rs17843689:DP (T cells)	T	C	-0.05247	0.939721
rs17843689:Naive (B cells)	T	C	-0.05854	0.939721
rs17843689:Temra (CD8)	T	C	-0.05571	0.939721
rs1805731:CXCR3+ (Naive CD8)	C	T	0.0263	0.939721
rs1805731:DN (T cells)	C	T	-0.02948	0.939721
rs1805731:DP (T cells)	C	T	-0.02596	0.939721
rs1805731:NK (Lymphocytes)	C	T	-0.0276	0.939721
rs1874252:CXCR3+ (Tfh)	G	T	0.02247	0.939721
rs1874252:Memory Th1 (CD4)	G	T	0.02586	0.939721
rs1874252:Plasmablast (B cells)	G	T	-0.0285	0.939721
rs1876142:B cells (Lymphocytes)	G	T	0.02679	0.939721
rs1876142:CD38+HLADR+ (CD4 Tcm)	G	T	0.02614	0.939721
rs1876142:CD38-HLADR- (CD4 Tem)	G	T	-0.02595	0.939721
rs1876142:HLA+ (CD8CD45RO+CXCR3-CCR6-)	G	T	0.02437	0.939721
rs1876142:Tem CD8 PD1 index	G	T	-0.02594	0.939721
rs1893217:CD38+HLADR- (CD8 Temra)	G	A	0.03135	0.939721
rs1893217:CD38-HLADR- (CD8 Tcm)	G	A	-0.02758	0.939721
rs1893217:CD38-HLADR- (CD8 Temra)	G	A	-0.03186	0.939721
rs1893217:CXCR3-CCR6- (CD8)	G	A	0.03104	0.939721
rs1893217:CXCR3lo (CD8 Naive)	G	A	-0.03056	0.939721
rs1893217:Precursor Tfh (CD4)	G	A	0.03291	0.939721
rs193477:Myeloid (DCs)	C	T	0.02417	0.939721
rs1990760:CD25mfi of Memory CD8	C	T	0.02616	0.939721
rs1990760:CD25mfi of Memory Treg	C	T	0.02507	0.939721
rs1990760:CD38+HLADR- (CD4 Tem)	C	T	-0.02453	0.939721
rs1990760:HLADR+ (Memory Th17)	C	T	0.02462	0.939721
rs2018705:CD38+HLADR+ (CD4 Temra)	T	G	0.03103	0.939721
rs2018705:CD38-HLADR+ (CD8 Tem)	T	G	-0.02603	0.939721
rs2018705:HLADR+ (Memory Th17)	T	G	-0.02831	0.939721
rs2018705:Memory Th1/17 (CD4)	T	G	0.02705	0.939721
rs2041384:CD38+HLADR- (CD8 Tcm)	C	T	-0.02914	0.939721
rs2041384:CXCR3+ (Naive CD8)	C	T	0.0279	0.939721
rs2041384:CXCR3hi (CD8 Naive)	C	T	0.02611	0.939721
rs2057456:CD25mfi of Memory Treg	T	C	-0.02476	0.939721
rs2057456:CD38-HLADR- (CD8 Tcm)	T	C	-0.02173	0.939721
rs2057456:CXCR3+ (CD8 Tcm)	T	C	-0.02345	0.939721
rs2057456:CXCR5+ (CD8 Tcm)	T	C	0.02283	0.939721
rs2057456:Monocytes (MNCs)	T	C	0.02447	0.939721
rs2057456:PD1+ (Naive CD8)	T	C	0.02574	0.939721
rs2057456:Tem CD4 PD1mfi	T	C	-0.02447	0.939721
rs2057456:Treg (CD4+)	T	C	-0.02385	0.939721
rs2069762:CD38+HLADR- (CD4 Temra)	C	A	-0.02878	0.939721
rs2069762:CD38+HLADR+ (CD8 Tem)	C	A	-0.02694	0.939721
rs2069762:CD38-HLADR+ (CD8 Temra)	C	A	0.02659	0.939721
rs2069762:CXCR3+ (CD4 Tcm)	C	A	-0.02427	0.939721
rs2069762:HLADR+CD38+ (Memory Th1)	C	A	0.02807	0.939721
rs2069762:Transitional (B cells)	C	A	-0.02817	0.939721
rs2069845:CD38+HLADR+ (CD8 Tcm)	G	A	0.02587	0.939721
rs2069845:CXCR3+CCR6- (CD8)	G	A	-0.0246	0.939721
rs2069845:Memory (Treg)	G	A	-0.02385	0.939721
rs2069845:Memory Th1 (CD4)	G	A	-0.02444	0.939721
rs2069845:Tcm (CD8)	G	A	-0.02466	0.939721
rs2069845:Tfh (CD4)	G	A	0.02622	0.939721
rs2070573:CXCR3hi (CD8CD45RO-)	A	C	-0.02887	0.939721
rs2070573:HLADR+ (Memory Th1)	A	C	-0.02763	0.939721
rs2070573:Naive (B cells)	A	C	0.03154	0.939721
rs2070573:PD1+ (CD8 Tem)	A	C	0.03016	0.939721
rs2070573:Tcm (CD4)	A	C	-0.02869	0.939721
rs2111485:CD16+ (CD56bright NK)	G	A	0.02693	0.939721
rs2111485:CD25mfi of CD45RO+ Tconv	G	A	-0.02496	0.939721
rs2111485:CD38+HLADR+ (CD4 Temra)	G	A	-0.02697	0.939721
rs2111485:CD38-HLADR+ (CD8 Tem)	G	A	0.02297	0.939721
rs2111485:PD1+ (CD4 Tem)	G	A	-0.02596	0.939721
rs212408:CD38+HLADR- (CD4 Tem)	T	G	-0.02439	0.939721
rs212408:CXCR3hi (CD8 Naive)	T	G	0.02319	0.939721
rs212408:CXCR5+ (CD8 Temra)	T	G	0.02626	0.939721
rs212408:Memory Th1/17 (CD4)	T	G	-0.02498	0.939721
rs212408:Naive (CD8)	T	G	-0.02493	0.939721
rs2179781:CXCR3- (CD8 Tcm)	C	A	-0.02651	0.939721
rs2179781:CXCR3hi (CD8 Temra)	C	A	0.02738	0.939721
rs2187668:CD4 (T cells)	T	C	0.03509	0.939721
rs2187668:HLADR+CD38+ (Memory Th1)	T	C	0.03521	0.939721
rs2187668:Tcm (CD4)	T	C	-0.03689	0.939721
rs2229238:CD45RO+ Tconv CD25 index	T	C	-0.03279	0.939721
rs2229238:CXCR5+ (CD8 Tcm)	T	C	-0.02944	0.939721
rs2229238:HLA-DR mfi of DCs	T	C	-0.03416	0.939721
rs2229238:PD1+ (CD8 Temra)	T	C	0.03364	0.939721
rs2241003:CD25mfi of CD45RO- Tconv	G	C	-0.02499	0.939721
rs2241003:CD25mfi of Memory Treg	G	C	-0.02547	0.939721
rs2241003:CD38-HLADR- (CD4 Temra)	G	C	0.02343	0.939721
rs2241003:CD38-HLADR- (Naive CD8)	G	C	-0.02428	0.939721
rs2241003:CXCR3lo (CD8 Tem)	G	C	-0.02378	0.939721
rs2241003:Naive (CD8)	G	C	0.02484	0.939721
rs2241003:Precursor Tfh (CD4+CD45RA-CXCR5+)	G	C	-0.0247	0.939721
rs2241003:Temra (CD4)	G	C	0.02475	0.939721
rs2250903:CD16+ (CD56bright NK)	G	T	0.03091	0.939721
rs2250903:CD25mfi of CD45RO- Tconv	G	T	0.02928	0.939721
rs2250903:CD38+HLADR+ (Naive CD8)	G	T	0.02976	0.939721
rs2250903:CD38-HLADR- (CD4 Tem)	G	T	0.03022	0.939721
rs2250903:CD38-HLADR+ (CD8 Tcm)	G	T	-0.02659	0.939721
rs2250903:CD45RO+CCR4+ (CD8)	G	T	0.02491	0.939721
rs2250903:CXCR5+ (CD8 Tem)	G	T	0.02667	0.939721
rs2250903:HLA-DR mfi of DCs	G	T	-0.02981	0.939721
rs2250903:PD1+ (CD4 Temra)	G	T	0.0303	0.939721
rs2250903:Tcm CD8 PD1mfi	G	T	-0.02839	0.939721
rs2269240:B cells (Lymphocytes)	C	T	-0.03375	0.939721
rs2269240:CD25mfi of CD45RO- Tconv	C	T	-0.03209	0.939721
rs2269240:CD38+HLADR- (Naive CD8)	C	T	-0.03512	0.939721
rs2269240:CD38-HLADR- (Naive CD4)	C	T	0.0297	0.939721
rs2269240:DC (MNCs)	C	T	-0.0287	0.939721
rs2269240:Memory CD8 CD25 index	C	T	0.03223	0.939721
rs2269240:Memory Th2 (Tconv)	C	T	0.03294	0.939721
rs2269241:CXCR3- (CD8 Tcm)	C	T	0.03064	0.939721
rs2269241:CXCR3+CCR6- (CD8)	C	T	-0.02929	0.939721
rs2269241:HLADR+ (Memory Th17)	C	T	-0.0306	0.939721
rs2269241:Memory (Treg)	C	T	0.02867	0.939721
rs2269241:Non-class-switched Memory (B cells)	C	T	0.03076	0.939721
rs2280307:CD25mfi of Memory CD8	A	G	0.02583	0.939721
rs2280307:CXCR3lo (CD8 Naive)	A	G	0.02341	0.939721
rs2280307:Temra CD8 PD1mfi	A	G	-0.02561	0.939721
rs2281808:CD38+HLADR- (Naive CD4)	C	T	0.02816	0.939721
rs2281808:CD38-HLADR- (CD4)	C	T	-0.02805	0.939721
rs2281808:CXCR3hi (CD8 Tem)	C	T	-0.02617	0.939721
rs2281808:Memory Th2 (CD4)	C	T	0.02601	0.939721
rs2281808:Naive (CD8)	C	T	0.02576	0.939721
rs2281808:Tem CD4 PD1mfi	C	T	-0.0249	0.939721
rs2285910:Naive CD8 PD1mfi	C	T	-0.03643	0.939721
rs2285910:Tcm CD4 PD1 index	C	T	0.03202	0.939721
rs2287900:CD38+HLADR- (CD4 Tem)	T	C	-0.02727	0.939721
rs2287900:CD38+HLADR+ (CD8 Tem)	T	C	-0.02849	0.939721
rs2287900:CD38-HLADR- (CD4 Tem)	T	C	0.02968	0.939721
rs2287900:CD38-HLADR- (Naive CD4)	T	C	0.02828	0.939721
rs2287900:CD38-HLADR+ (CD4)	T	C	0.0256	0.939721
rs2287900:CD38-HLADR+ (Naive CD4)	T	C	0.03138	0.939721
rs2287900:Naive (CD4)	T	C	-0.03102	0.939721
rs2287900:Naive (CD8)	T	C	-0.02852	0.939721
rs2287900:Tem (CD4)	T	C	0.02728	0.939721
rs2287900:Tem (CD8)	T	C	0.02965	0.939721
rs2287900:Transitional (B cells)	T	C	-0.02888	0.939721
rs2289702:PD1+ (Naive CD4)	C	T	-0.03694	0.939721
rs2292239:CD25mfi of Memory CD8	G	T	-0.02643	0.939721
rs2292239:CD38+HLADR- (CD4 Temra)	G	T	0.0267	0.939721
rs2292239:CD38-HLADR- (CD4)	G	T	-0.02642	0.939721
rs2292239:CD38-HLADR+ (CD8 Tcm)	G	T	0.02362	0.939721
rs2292239:CXCR3- (CD8 Temra)	G	T	-0.02559	0.939721
rs2292239:CXCR5+ (Naive CD4)	G	T	-0.0253	0.939721
rs2292239:HLA+ (CD8CD45RO+CXCR3-CCR6-)	G	T	0.02453	0.939721
rs2292239:Naive (CD4)	G	T	0.027	0.939721
rs2292239:PD1+ (CD4 Tcm)	G	T	0.02599	0.939721
rs229531:CD38+HLADR+ (CD8)	C	T	-0.02332	0.939721
rs229531:CD38+HLADR+ (CD8 Temra)	C	T	-0.02364	0.939721
rs229531:CD45RO+HLADR+CCR4+ (CD8)	C	T	-0.02147	0.939721
rs229531:HLADR+ (Memory Th2)	C	T	0.02304	0.939721
rs229531:HLADR+CD38+ (Memory Th17)	C	T	0.02383	0.939721
rs229531:Temra CD8 PD1 index	C	T	-0.02402	0.939721
rs229541:CD38+HLADR- (CD8 Tem)	A	G	-0.02496	0.939721
rs229541:CD38+HLADR+ (CD8 Temra)	A	G	-0.02323	0.939721
rs229541:CD8 (T cells)	A	G	0.02432	0.939721
rs229541:CXCR3- (CD8 Tem)	A	G	-0.02295	0.939721
rs229541:CXCR3+ (CD4 Temra)	A	G	-0.02194	0.939721
rs229541:HLADR+ (Memory Th17)	A	G	0.0235	0.939721
rs243027:CD38+HLADR- (CD4 Tem)	T	G	0.02303	0.939721
rs243027:CD8 (T cells)	T	G	-0.02467	0.939721
rs243027:CXCR3hi (CD8 Tem)	T	G	-0.02408	0.939721
rs243027:Memory Th17 (CD4)	T	G	-0.02427	0.939721
rs2445610:CD38+HLADR- (CD4 Temra)	G	A	-0.02487	0.939721
rs2445610:CXCR3- (CD8 Tem)	G	A	0.02432	0.939721
rs2445610:Tcm CD4 PD1 index	G	A	0.02281	0.939721
rs2490503:Activated Memory (Treg)	G	A	0.03998	0.939721
rs2490503:B cells (Lymphocytes)	G	A	0.04245	0.939721
rs2490503:CD25mfi of CD45RO- Tconv	G	A	0.0407	0.939721
rs2490503:CD25mfi of Naive CD8	G	A	0.0416	0.939721
rs2490503:CD38-HLADR- (CD8)	G	A	0.03893	0.939721
rs2490503:CD56bright (NK)	G	A	-0.03668	0.939721
rs2490503:CXCR5+ (Naive CD4)	G	A	0.03787	0.939721
rs2490503:Tcm CD4 PD1mfi	G	A	0.03621	0.939721
rs2572431:CXCR3+ (CD8 Temra)	T	C	0.03009	0.939721
rs2572431:CXCR3-CCR6- (CD8)	T	C	-0.02851	0.939721
rs2572431:CXCR3hi (CD8CD45RO-)	T	C	-0.02906	0.939721
rs2597169:CD38-HLADR- (CD8 Tcm)	G	A	-0.02177	0.939721
rs2597169:Memory CD8 CD25 index	G	A	-0.02631	0.939721
rs2611215:CD38-HLADR+ (CD4)	A	G	0.02819	0.939721
rs2611215:CXCR3+ (CD8 Tem)	A	G	0.03259	0.939721
rs2611215:CXCR3lo (CD8 Naive)	A	G	-0.02998	0.939721
rs2611215:Precursor Tfh (CD4+CD45RA-CXCR5+)	A	G	0.03253	0.939721
rs2641348:CD25mfi of Naive Treg	G	A	0.03353	0.939721
rs2641348:CD38-HLADR- (CD4 Tem)	G	A	-0.03654	0.939721
rs2641348:CD38-HLADR- (CD8)	G	A	-0.03488	0.939721
rs2641348:CXCR3+CCR6- (CD8)	G	A	-0.03174	0.939721
rs2641348:CXCR3lo (CD8 Temra)	G	A	-0.03527	0.939721
rs2641348:HLA-DR mfi of DCs	G	A	0.03568	0.939721
rs2641348:HLADR+ (Memory Th2)	G	A	-0.0325	0.939721
rs2641348:Memory Tfh (CD4+CD45RA-CXCR5+)	G	A	-0.03449	0.939721
rs2641348:Treg (CD4+)	G	A	0.03379	0.939721
rs2737665:CD38+HLADR- (CD8 Temra)	A	G	-0.02847	0.939721
rs2737665:CD38+HLADR+ (CD8 Tcm)	A	G	-0.02934	0.939721
rs2737665:HLA+ (CD8CD45RO+CXCR3+CCR6-)	A	G	-0.02875	0.939721
rs2816313:CD38+HLADR- (CD4)	A	G	-0.03	0.939721
rs2816313:CD38+HLADR+ (CD8 Tem)	A	G	0.02747	0.939721
rs2816313:CD38+HLADR+ (CD8 Temra)	A	G	0.02809	0.939721
rs2816313:CD38+HLADR+ (Naive CD8)	A	G	0.03011	0.939721
rs2816313:CD38-HLADR+ (Naive CD8)	A	G	0.02923	0.939721
rs2816313:HLA+CD38+ (CD8CD45RO+CXCR3loCCR6+)	A	G	0.03039	0.939721
rs2816313:HLADR+ (Memory Th2)	A	G	-0.02778	0.939721
rs2816313:Non-class-switched Memory (B cells)	A	G	0.02869	0.939721
rs2816313:PD1+ (CD4 Tem)	A	G	0.03146	0.939721
rs2816313:PD1+ (Naive CD4)	A	G	0.02677	0.939721
rs28529403:CD123+ (MNCs)	C	T	-0.02394	0.939721
rs28529403:CD38-HLADR+ (CD4 Tcm)	C	T	0.0226	0.939721
rs28529403:CD8 (T cells)	C	T	-0.0248	0.939721
rs28529403:CXCR3+ (Tfh)	C	T	-0.02114	0.939721
rs3024493:CD38+HLADR- (CD8 Temra)	C	A	-0.03689	0.939721
rs3024493:CD38+HLADR- (Naive CD8)	C	A	-0.04148	0.939721
rs3024493:CD38+HLADR+ (CD4 Tem)	C	A	-0.03643	0.939721
rs3024493:CXCR3- (CD8 Tem)	C	A	0.03556	0.939721
rs3024493:CXCR3+ (CD4 Tem)	C	A	-0.03352	0.939721
rs3024493:Memory CD8 CD25 index	C	A	0.03767	0.939721
rs3024493:Tcm CD8 PD1mfi	C	A	-0.03519	0.939721
rs3024493:Tem CD4 PD1 index	C	A	-0.03524	0.939721
rs3024495:CD38+HLADR- (CD8 Temra)	C	T	-0.03689	0.939721
rs3024495:CD38+HLADR- (Naive CD8)	C	T	-0.04148	0.939721
rs3024495:CD38+HLADR+ (CD4 Tem)	C	T	-0.03643	0.939721
rs3024495:CXCR3- (CD8 Tem)	C	T	0.03556	0.939721
rs3024495:CXCR3+ (CD4 Tem)	C	T	-0.03352	0.939721
rs3024495:Memory CD8 CD25 index	C	T	0.03767	0.939721
rs3024495:Tcm CD8 PD1mfi	C	T	-0.03519	0.939721
rs3024495:Tem CD4 PD1 index	C	T	-0.03524	0.939721
rs3024505:CD38+HLADR- (CD8 Temra)	G	A	-0.03689	0.939721
rs3024505:CD38+HLADR- (Naive CD8)	G	A	-0.04148	0.939721
rs3024505:CD38+HLADR+ (CD4 Tem)	G	A	-0.03643	0.939721
rs3024505:CXCR3- (CD8 Tem)	G	A	0.03556	0.939721
rs3024505:CXCR3+ (CD4 Tem)	G	A	-0.03352	0.939721
rs3024505:Memory CD8 CD25 index	G	A	0.03767	0.939721
rs3024505:Tcm CD8 PD1mfi	G	A	-0.03519	0.939721
rs3024505:Tem CD4 PD1 index	G	A	-0.03524	0.939721
rs3075685:CXCR3+ (CD4 Tcm)	TTTTTTTTTTTT	TTTTTTTTTTTTT	0.02119	0.939721
rs3075685:CXCR3+ (CD4 Temra)	TTTTTTTTTTTT	TTTTTTTTTTTTT	0.02196	0.939721
rs3075685:CXCR3hi (CD8 Tcm)	TTTTTTTTTTTT	TTTTTTTTTTTTT	0.02451	0.939721
rs3075685:Memory Th2 (Tconv)	TTTTTTTTTTTT	TTTTTTTTTTTTT	-0.02548	0.939721
rs3075685:PD1+ (CD8 Tcm)	TTTTTTTTTTTT	TTTTTTTTTTTTT	-0.02582	0.939721
rs3087243:CD25mfi of Memory CD8	G	A	0.02525	0.939721
rs3087243:Classical (Monocytes)	G	A	0.02515	0.939721
rs3087243:DC (MNCs)	G	A	-0.02385	0.939721
rs3087243:Non-Classical (Monocytes)	G	A	-0.02477	0.939721
rs3129889:CD25mfi of CD45RO- Tconv	A	G	-0.0568	0.939721
rs3129889:CD25mfi of Naive Treg	A	G	-0.05339	0.939721
rs3129889:CD45RO+HLADR+CCR4+ (CD8)	A	G	0.04979	0.939721
rs3129889:HLADR+CD38+ (Memory Th2)	A	G	-0.05415	0.939721
rs314675:CD38+HLADR+ (CD8)	T	C	-0.04351	0.939721
rs314675:CD38+HLADR+ (Naive CD8)	T	C	-0.0443	0.939721
rs314675:CD38-HLADR- (CD4 Tem)	T	C	-0.04383	0.939721
rs314675:CD38-HLADR+ (CD4 Tcm)	T	C	-0.03887	0.939721
rs314675:CXCR3- (CD8 Temra)	T	C	-0.04058	0.939721
rs314675:DP (T cells)	T	C	-0.04007	0.939721
rs314675:HLADR+CD38+ (Memory Th1)	T	C	0.04207	0.939721
rs314675:Plasmablast (B cells)	T	C	-0.04501	0.939721
rs337637:CD25mfi of CD45RO+ Tconv	G	A	-0.02481	0.939721
rs337637:CD38+HLADR- (CD8 Temra)	G	A	0.02466	0.939721
rs337637:CD38+HLADR+ (Naive CD8)	G	A	-0.02595	0.939721
rs337637:CD38-HLADR- (CD4 Tem)	G	A	0.02573	0.939721
rs337637:CXCR3loCCR6+ (CD8)	G	A	-0.0267	0.939721
rs337637:HLA-DR mfi (Monocytes)	G	A	0.02606	0.939721
rs337637:MNC (Leukocytes)	G	A	0.02398	0.939721
rs34090353:Activated Memory Th2 (Tconv)	C	G	-0.02334	0.939721
rs34090353:CD11c-CD123- (DC)	C	G	-0.02482	0.939721
rs34090353:CD38+HLADR- (Naive CD8)	C	G	-0.02811	0.939721
rs34090353:T cells (Lymphocytes)	C	G	0.02516	0.939721
rs34185821:CD38-HLADR- (CD8)	G	A	-0.02593	0.939721
rs34185821:CXCR3- (CD8 Tem)	G	A	0.02488	0.939721
rs34185821:Monocytes (MNCs)	G	A	-0.02444	0.939721
rs34394661:CD38+HLADR+ (Naive CD8)	A	G	-0.03513	0.939721
rs34394661:CD38-HLADR- (CD4 Tcm)	A	G	-0.03069	0.939721
rs34394661:PD1+ (Naive CD4)	A	G	-0.03258	0.939721
rs34394661:PD1+ (Naive CD8)	A	G	-0.03446	0.939721
rs34415530:CD38-HLADR+ (CD4 Tem)	T	C	-0.02499	0.939721
rs34415530:CXCR5+ (CD8 Tem)	T	C	-0.02479	0.939721
rs34415530:Naive (CD4)	T	C	-0.02714	0.939721
rs34415530:T cells (Lymphocytes)	T	C	-0.0256	0.939721
rs34415530:Tem CD4 PD1 index	T	C	-0.02507	0.939721
rs34415530:Temra CD4 PD1mfi	T	C	0.02594	0.939721
rs35090174:CXCR3- (CD8CD45RO-)	CTCT	CT	-0.0266	0.939721
rs35090174:DN (T cells)	CTCT	CT	0.02772	0.939721
rs35090174:Granulocyte (Leukocytes)	CTCT	CT	0.02359	0.939721
rs35285258:CD38+HLADR+ (Naive CD4)	C	T	0.03084	0.939721
rs35285258:CD45RO+ Tconv CD25 index	C	T	-0.0308	0.939721
rs35285258:CXCR3- (CD8CD45RO-)	C	T	-0.0312	0.939721
rs35285258:Memory CD8 CD25 index	C	T	-0.03053	0.939721
rs35285258:Memory Treg CD25 index	C	T	0.03086	0.939721
rs35285258:PD1+ (CD8 Tcm)	C	T	0.0314	0.939721
rs371250843:HLA-DR mfi of DCs	GGGG	GGGGG	0.05803	0.939721
rs371250843:Memory (Treg)	GGGG	GGGGG	0.05455	0.939721
rs371250843:Memory Th1/17 (CD4)	GGGG	GGGGG	0.05384	0.939721
rs371250843:PD1+ (Naive CD8)	GGGG	GGGGG	-0.05599	0.939721
rs3788013:CXCR5+ (CD8 Tcm)	C	A	0.02267	0.939721
rs3802604:Activated Memory (Treg)	G	A	-0.02648	0.939721
rs3802604:CD38+HLADR+ (CD4)	G	A	0.0265	0.939721
rs3802604:CD38-HLADR+ (CD8 Tcm)	G	A	-0.024	0.939721
rs3802604:CXCR5+ (CD8 Temra)	G	A	-0.02817	0.939721
rs3802604:HLA+ (CD8CD45RO+CXCR3-CCR6-)	G	A	-0.0251	0.939721
rs3802604:HLADR+ (Memory Th2)	G	A	-0.02527	0.939721
rs3802604:Temra CD4 PD1mfi	G	A	0.0254	0.939721
rs3825932:CD38+HLADR+ (Naive CD8)	T	C	-0.02596	0.939721
rs3825932:CD38-HLADR- (CD8 Temra)	T	C	0.02369	0.939721
rs3825932:Plasmablast (B cells)	T	C	-0.02644	0.939721
rs3825932:Tcm CD8 PD1mfi	T	C	-0.02469	0.939721
rs3825932:Temra (CD8)	T	C	0.02462	0.939721
rs3825932:Temra CD8 PD1mfi	T	C	-0.02549	0.939721
rs3842753:CD25mfi of CD45RO+ Tconv	G	T	-0.0271	0.939721
rs3842753:CD25mfi of Memory Treg	G	T	-0.02735	0.939721
rs3842753:CD38-HLADR+ (CD4 Tem)	G	T	0.02706	0.939721
rs3842753:CXCR3+ (CD4 Tem)	G	T	0.02474	0.939721
rs3842753:Memory Th1/17 (CD4)	G	T	0.02708	0.939721
rs41171:B cells (Lymphocytes)	C	G	0.02768	0.939721
rs41171:CD38-HLADR+ (CD4 Temra)	C	G	-0.02578	0.939721
rs41171:DP (T cells)	C	G	-0.02348	0.939721
rs41171:HLADR+ (Memory Th1/17)	C	G	-0.02678	0.939721
rs41171:Naive CD8 PD1mfi	C	G	0.02632	0.939721
rs4238595:CXCR3lo (CD8 Tem)	T	C	-0.02611	0.939721
rs4238595:HLA-DR mfi (Monocytes)	T	C	-0.02892	0.939721
rs4238595:Naive (CD8)	T	C	-0.0265	0.939721
rs425105:Activated Memory (Treg)	T	C	-0.03645	0.939721
rs425105:CXCR3lo (CD8 Naive)	T	C	-0.03384	0.939721
rs425105:PD1+ (CD4 Tcm)	T	C	-0.03692	0.939721
rs425105:Treg (CD4+)	T	C	-0.03584	0.939721
rs4310388:CD25mfi of CD45RO+ Tconv	G	T	-0.02381	0.939721
rs4310388:CD38+HLADR- (CD8 Temra)	G	T	0.02381	0.939721
rs4310388:CD56dim (NK)	G	T	0.02354	0.939721
rs4310388:CXCR3-CCR6- (CD8)	G	T	0.02466	0.939721
rs4310388:Memory Treg CD25 index	G	T	-0.02432	0.939721
rs4310388:MNC (Leukocytes)	G	T	-0.02351	0.939721
rs4310388:Naive (CD8)	G	T	-0.02453	0.939721
rs4310388:Non-class-switched Memory (B cells)	G	T	0.02464	0.939721
rs4310388:Tem (CD8)	G	T	0.02557	0.939721
rs4319612:CD25mfi of CD45RO+ Tconv	G	A	-0.02817	0.939721
rs4319612:CD56bright (NK)	G	A	0.02786	0.939721
rs4319612:CXCR3hi (CD8 Temra)	G	A	0.03035	0.939721
rs4319612:CXCR3lo (CD8 Naive)	G	A	-0.02716	0.939721
rs4319612:Memory Th1/17 (CD4)	G	A	-0.02808	0.939721
rs4319612:Naive (CD8)	G	A	0.02931	0.939721
rs4319612:Temra (CD4)	G	A	0.02985	0.939721
rs4355801:CD38+HLADR+ (Naive CD4)	G	A	-0.0271	0.939721
rs4355801:Naive (CD8)	G	A	0.02472	0.939721
rs4355801:PD1+ (CD8 Temra)	G	A	0.02654	0.939721
rs4355801:Treg (CD4+)	G	A	0.02408	0.939721
rs4643526:CXCR3+CCR6- (CD8)	A	G	-0.03141	0.939721
rs4643526:CXCR5+ (Naive CD8)	A	G	-0.03475	0.939721
rs4643526:HLA+CD38+ (CD8CD45RO+CXCR3+CCR6-)	A	G	-0.03183	0.939721
rs4643526:HLADR+CD38+ (Memory Th1/17)	A	G	-0.03291	0.939721
rs4643526:Tcm (CD8)	A	G	-0.0308	0.939721
rs4643526:Tcm CD4 PD1 index	A	G	-0.03049	0.939721
rs4643526:Tem CD4 PD1 index	A	G	-0.03221	0.939721
rs4643526:Treg (CD4+)	A	G	-0.03088	0.939721
rs4759229:CD25mfi of CD45RO- Tconv	A	G	0.0258	0.939721
rs4759229:CD45RO+HLADR+CCR4+ (CD8)	A	G	-0.02267	0.939721
rs4759229:CXCR3lo (CD8 Temra)	A	G	-0.02596	0.939721
rs4759229:CXCR5+ (CD4 Tcm)	A	G	-0.02468	0.939721
rs4759229:DC (MNCs)	A	G	0.02436	0.939721
rs4759229:Naive CD4 PD1mfi	A	G	0.02566	0.939721
rs4759229:Temra (CD4)	A	G	0.02619	0.939721
rs4763879:CXCR3+ (CD8 Tcm)	A	G	-0.02382	0.939721
rs4763879:Memory Tfh (CD4)	A	G	0.02732	0.939721
rs477639:HLADR+ (Memory Th2)	T	C	-0.02475	0.939721
rs477639:Memory CD8 CD25 index	T	C	0.02684	0.939721
rs477639:MNC (Leukocytes)	T	C	-0.02347	0.939721
rs4788084:CXCR3lo (CD8 Naive)	T	C	-0.02414	0.939721
rs4788084:CXCR3lo (CD8CD45RO-)	T	C	-0.02641	0.939721
rs4788084:HLADR+ (Memory Th2)	T	C	0.02494	0.939721
rs4900384:CD38-HLADR- (CD4 Tcm)	G	A	-0.02296	0.939721
rs4900384:CD38-HLADR+ (CD4 Tem)	G	A	0.02599	0.939721
rs4900384:CD45RO+ Tconv CD25 index	G	A	-0.02717	0.939721
rs4919611:CD38+HLADR- (Naive CD8)	C	A	0.04402	0.939721
rs4919611:CD38-HLADR- (CD4 Temra)	C	A	0.03861	0.939721
rs4919611:CXCR3- (CD8 Tem)	C	A	-0.03872	0.939721
rs493925:CD25mfi of Memory Treg	G	T	0.02451	0.939721
rs493925:CD38+HLADR+ (CD8 Tem)	G	T	-0.02242	0.939721
rs493925:CD45RO+ Tconv CD25 index	G	T	0.02496	0.939721
rs493925:CXCR3+ (CD8 Temra)	G	T	0.02479	0.939721
rs493925:Tcm CD4 PD1 index	G	T	-0.02231	0.939721
rs493925:Tem CD8 PD1 index	G	T	-0.02493	0.939721
rs493925:Temra CD8 PD1mfi	G	T	-0.02417	0.939721
rs55730781:CD38-HLADR+ (Naive CD4)	G	T	0.03377	0.939721
rs55730781:CXCR5+ (Naive CD8)	G	T	0.03355	0.939721
rs55730781:HLA+CD38+ (CD8CD45RO+CXCR3+CCR6-)	G	T	-0.03205	0.939721
rs559242105:PD1+ (CD4 Tcm)	TATATATATA	TATATATA	0.03301	0.939721
rs559242105:PD1+ (Naive CD4)	TATATATATA	TATATATA	0.03059	0.939721
rs559242105:T cells (Lymphocytes)	TATATATATA	TATATATA	0.03308	0.939721
rs559242105:Transitional (B cells)	TATATATATA	TATATATA	-0.03217	0.939721
rs56178904:CD38-HLADR+ (CD8 Tem)	C	T	-0.02969	0.939721
rs56178904:CD45RO+CCR4+ (CD8)	C	T	-0.02679	0.939721
rs56178904:CD45RO+HLADR+CCR4+ (CD8)	C	T	-0.02705	0.939721
rs56178904:CXCR3lo (CD8 Naive)	C	T	0.0291	0.939721
rs56178904:HLADR+ (Memory Th1)	C	T	0.02951	0.939721
rs56178904:Memory Th1/17 (CD4)	C	T	-0.03011	0.939721
rs56178904:PD1+ (CD8 Temra)	C	T	-0.03253	0.939721
rs56178904:Plasmablast (B cells)	C	T	-0.0323	0.939721
rs56380902:CD16+ (CD56bright NK)	C	T	-0.02511	0.939721
rs56380902:CXCR3+ (Naive CD8)	C	T	0.02404	0.939721
rs56380902:Plasmablast (B cells)	C	T	0.02577	0.939721
rs56380902:Tcm (CD4)	C	T	0.02507	0.939721
rs569421:CD38-HLADR+ (CD8 Tcm)	C	T	-0.02696	0.939721
rs569421:CD38-HLADR+ (CD8 Tem)	C	T	-0.02808	0.939721
rs569421:CXCR3lo (CD8 Naive)	C	T	0.02847	0.939721
rs56994090:CD25mfi of Naive Treg	T	C	0.02389	0.939721
rs56994090:CD38+HLADR+ (CD8 Tem)	T	C	0.02457	0.939721
rs56994090:CD38-HLADR+ (CD8 Temra)	T	C	-0.02349	0.939721
rs56994090:CXCR3+ (CD8 Tem)	T	C	-0.02394	0.939721
rs56994090:Memory Th1 (CD4)	T	C	0.02506	0.939721
rs56994090:Myeloid (DCs)	T	C	0.02423	0.939721
rs56994090:Naive (CD8)	T	C	-0.02467	0.939721
rs56994090:Tcm CD4 PD1 index	T	C	0.02385	0.939721
rs5753037:CD25mfi of CD45RO+ Tconv	C	T	-0.02419	0.939721
rs5753037:CD38-HLADR- (CD4 Tem)	C	T	-0.0266	0.939721
rs5753037:CD38-HLADR+ (CD4 Temra)	C	T	0.02576	0.939721
rs5753037:Myeloid (DCs)	C	T	-0.02431	0.939721
rs5753037:NK (Lymphocytes)	C	T	-0.02673	0.939721
rs5753037:Temra (CD8)	C	T	0.02455	0.939721
rs5763779:CXCR3- (CD8 Temra)	A	G	0.02497	0.939721
rs5763779:HLADR+CD38+ (Memory Th17)	A	G	-0.02515	0.939721
rs5837887:CXCR3lo (CD8 Temra)	TTT	TT	-0.03324	0.939721
rs5837887:Naive CD8 PD1mfi	TTT	TT	0.03242	0.939721
rs5837887:Non-Classical (Monocytes)	TTT	TT	0.03256	0.939721
rs58911644:CD38+HLADR+ (Naive CD4)	A	T	0.03362	0.939721
rs58911644:CD45RO+CCR4+ (CD8)	A	T	-0.02706	0.939721
rs58911644:DN (T cells)	A	T	-0.03246	0.939721
rs58911644:HLA+CD38+ (CD8CD45RO+CXCR3+CCR6-)	A	T	0.03139	0.939721
rs58911644:PD1+ (CD8 Temra)	A	T	-0.03336	0.939721
rs601338:CD16+ (CD56bright NK)	A	G	-0.02589	0.939721
rs601338:CD38+HLADR+ (CD4)	A	G	-0.02581	0.939721
rs601338:CXCR3+ (CD4 Tcm)	A	G	-0.02193	0.939721
rs601338:HLA+ (CD8CD45RO+CXCR3+CCR6-)	A	G	0.02396	0.939721
rs601338:HLA-DR mfi (Monocytes)	A	G	0.02666	0.939721
rs601338:Tfh (CD4+CD45RA-CXCR5+)	A	G	-0.02526	0.939721
rs6043405:CD38+HLADR+ (CD8 Temra)	C	T	-0.02595	0.939721
rs6043405:CXCR5+ (CD4 Tem)	C	T	0.02595	0.939721
rs6043405:HLADR+CD38+ (Memory Th1/17)	C	T	0.02822	0.939721
rs6043409:CD38+HLADR+ (Naive CD4)	G	A	0.02847	0.939721
rs6043409:CD38-HLADR- (CD8 Temra)	G	A	0.02549	0.939721
rs6043409:Naive (CD8)	G	A	0.02697	0.939721
rs6043409:Tem CD4 PD1mfi	G	A	-0.02501	0.939721
rs605093:CD38+HLADR- (Naive CD8)	T	G	-0.0283	0.939721
rs605093:CD38+HLADR+ (CD8 Tcm)	T	G	0.02619	0.939721
rs605093:CD38+HLADR+ (Naive CD8)	T	G	0.02598	0.939721
rs605093:CD38-HLADR+ (CD8 Tem)	T	G	0.0237	0.939721
rs605093:CD38-HLADR+ (CD8 Temra)	T	G	0.02329	0.939721
rs605093:CD45RO+CCR4+ (CD8)	T	G	0.02223	0.939721
rs605093:CD45RO+HLADR+CCR4+ (CD8)	T	G	0.02242	0.939721
rs605093:HLA+ (CD8CD45RO+CXCR3+CCR6-)	T	G	0.02394	0.939721
rs605093:Memory Th17 (CD4)	T	G	-0.02445	0.939721
rs605093:Tcm CD4 PD1 index	T	G	0.02365	0.939721
rs605093:Tfh (CD4)	T	G	0.02658	0.939721
rs6072275:CD123+ (MNCs)	A	G	-0.03038	0.939721
rs6072275:CD25mfi of Naive CD8	A	G	0.03439	0.939721
rs6072275:CD38-HLADR+ (CD8)	A	G	0.0309	0.939721
rs6072275:CD38-HLADR+ (Naive CD4)	A	G	0.03404	0.939721
rs6072275:CXCR3+ (CD8 Tem)	A	G	-0.031	0.939721
rs6072275:Memory Th1/17 (CD4)	A	G	0.0325	0.939721
rs6072275:Memory Th2 (CD4)	A	G	0.03172	0.939721
rs6072275:Tcm CD4 PD1 index	A	G	-0.03081	0.939721
rs6072275:Tem (CD8)	A	G	-0.03295	0.939721
rs6072275:Tfh (CD4)	A	G	0.03393	0.939721
rs607703:CD56dim (NK)	T	C	-0.02297	0.939721
rs607703:DP (T cells)	T	C	0.02411	0.939721
rs6088747:B cells (Lymphocytes)	T	G	0.02615	0.939721
rs6088747:CXCR3hi (CD8 Tcm)	T	G	-0.02487	0.939721
rs6088747:CXCR3lo (CD8 Temra)	T	G	0.02495	0.939721
rs6088747:Memory CD8 CD25 index	T	G	0.02508	0.939721
rs6088747:Memory Th1/17 (CD4)	T	G	-0.02457	0.939721
rs60888743:CD38-HLADR+ (CD8 Tem)	A	G	-0.02727	0.939721
rs61839660:CD38+HLADR+ (CD4 Tcm)	C	T	0.05305	0.939721
rs61839660:CD38+HLADR+ (CD8 Tcm)	C	T	-0.05158	0.939721
rs61839660:CD38-HLADR- (CD8 Tcm)	C	T	0.04336	0.939721
rs61839660:CXCR3+ (Naive CD8)	C	T	-0.04742	0.939721
rs61839660:CXCR3hi (CD8 Tem)	C	T	-0.05199	0.939721
rs61839660:Memory CD8 CD25 index	C	T	-0.05051	0.939721
rs61975781:CD25mfi of CD45RO- Tconv	C	T	0.03301	0.939721
rs61975781:CXCR3+ (Naive CD8)	C	T	0.03119	0.939721
rs61975781:CXCR5+ (Naive CD8)	C	T	-0.03396	0.939721
rs61975781:DC (MNCs)	C	T	-0.03131	0.939721
rs61975781:Memory CD8 CD25 index	C	T	-0.03432	0.939721
rs61975781:Monocytes (MNCs)	C	T	-0.03111	0.939721
rs61975781:NK (Lymphocytes)	C	T	-0.03404	0.939721
rs61975781:Treg (CD4+)	C	T	-0.03087	0.939721
rs6434435:Activated Memory (Treg)	G	A	0.03139	0.939721
rs6434435:CD38-HLADR+ (CD4)	G	A	0.02603	0.939721
rs6434435:CXCR5+ (CD4 Temra)	G	A	0.03494	0.939721
rs645078:CD38+HLADR+ (CD8 Tem)	A	C	-0.02515	0.939721
rs645078:CD38-HLADR- (CD8 Tem)	A	C	0.02538	0.939721
rs645078:CD38-HLADR+ (CD8)	A	C	-0.02429	0.939721
rs645078:CD38-HLADR+ (CD8 Tcm)	A	C	-0.02497	0.939721
rs645078:CXCR3hi (CD8 Tem)	A	C	-0.0271	0.939721
rs645078:CXCR5+ (CD4 Tcm)	A	C	-0.02444	0.939721
rs645078:CXCR5+ (CD4 Tem)	A	C	-0.02617	0.939721
rs6476839:CD45RO+HLADR+CCR4+ (CD8)	T	A	-0.02302	0.939721
rs6502764:CD38+HLADR+ (Naive CD4)	T	G	0.02608	0.939721
rs6502764:CD38-HLADR+ (CD4 Tcm)	T	G	-0.02309	0.939721
rs6502764:CXCR3+ (Tfh)	T	G	0.0213	0.939721
rs6502764:HLADR+CD38+ (Memory Th1/17)	T	G	-0.02521	0.939721
rs653178:CD25mfi of CD45RO+ Tconv	C	T	-0.02348	0.939721
rs653178:CD25mfi of Memory Treg	C	T	-0.02455	0.939721
rs653178:CD38-HLADR- (CD8)	C	T	0.02489	0.939721
rs653178:Plasmacytoid % DCs	C	T	-0.02413	0.939721
rs655754:CD25mfi of Memory CD8	G	A	0.02631	0.939721
rs655754:CD25mfi of Naive CD8	G	A	0.02862	0.939721
rs655754:CD38+HLADR- (Naive CD8)	G	A	-0.03048	0.939721
rs655754:CXCR3- %of CD8 Naive	G	A	-0.02597	0.939721
rs655754:CXCR3+ (CD8 Temra)	G	A	-0.02718	0.939721
rs6602437:CD25mfi of CD45RO+ Tconv	C	T	-0.02257	0.939721
rs6602437:CD38+HLADR+ (CD8 Tcm)	C	T	-0.02367	0.939721
rs6602437:CD38-HLADR- (CD8 Tcm)	C	T	0.021	0.939721
rs6602437:CXCR3+ (CD8 Tem)	C	T	-0.02378	0.939721
rs6602437:CXCR3lo (CD8 Temra)	C	T	-0.0254	0.939721
rs6602437:PD1+ (Naive CD8)	C	T	-0.02436	0.939721
rs6602437:Tcm CD8 PD1mfi	C	T	-0.02236	0.939721
rs6602437:Temra CD4 PD1 index	C	T	0.02399	0.939721
rs66718203:CD45RO+ Tconv CD25 index	C	G	0.04088	0.939721
rs66718203:HLA-DR mfi of DCs	C	G	-0.04258	0.939721
rs66718203:Plasmablast (B cells)	C	G	-0.04126	0.939721
rs66718203:Tem CD8 PD1mfi	C	G	-0.04035	0.939721
rs6690988:CD25mfi of Naive CD8	C	G	-0.03101	0.939721
rs6690988:CD38+HLADR- (CD4)	C	G	0.03024	0.939721
rs6690988:CD45RO+HLADR+CCR4+ (CD8)	C	G	0.0262	0.939721
rs6690988:CXCR3- (CD8 Tem)	C	G	0.02931	0.939721
rs6690988:CXCR3+ (CD4 Tem)	C	G	-0.02766	0.939721
rs6690988:CXCR3+ (Tfh)	C	G	-0.02533	0.939721
rs6690988:HLA+CD38+ (CD8CD45RO+CXCR3-CCR6-)	C	G	0.02961	0.939721
rs6690988:Tcm (CD8)	C	G	-0.02844	0.939721
rs67207043:CD38-HLADR+ (CD8 Tem)	A	G	0.02622	0.939721
rs67207043:CXCR3lo (CD8CD45RO-)	A	G	0.0276	0.939721
rs67207043:CXCR5+ (Naive CD4)	A	G	0.02812	0.939721
rs67207043:HLA+ (CD8CD45RO+CXCR3+CCR6-)	A	G	0.02637	0.939721
rs67207043:HLADR+ (Memory Th1/17)	A	G	0.029	0.939721
rs6754585:CD38+HLADR- (CD4 Tcm)	T	A	0.02698	0.939721
rs6754585:CD38+HLADR+ (CD8 Tem)	T	A	-0.02497	0.939721
rs6754585:HLA-DR mfi of DCs	T	A	-0.02837	0.939721
rs6754585:HLADR+CD38+ (Memory Th1)	T	A	-0.02521	0.939721
rs6754585:HLADR+CD38+ (Memory Th2)	T	A	0.02522	0.939721
rs6780427:Activated Memory (Treg)	A	G	0.02664	0.939721
rs6780427:CD38+HLADR- (Naive CD4)	A	G	-0.02839	0.939721
rs6780427:CD38-HLADR- (CD8 Temra)	A	G	-0.02533	0.939721
rs6780427:CD38-HLADR+ (CD4)	A	G	0.0227	0.939721
rs6780427:HLADR+ (Memory Th1)	A	G	0.02483	0.939721
rs6780427:HLADR+ (Memory Th2)	A	G	0.02505	0.939721
rs6780427:Temra CD4 PD1 index	A	G	-0.02668	0.939721
rs6848239:CD11c-CD123- (DC)	G	A	0.02372	0.939721
rs6848239:CD38+HLADR+ (CD4 Tem)	G	A	-0.02566	0.939721
rs6848239:CXCR3lo (CD8 Tem)	G	A	-0.02446	0.939721
rs6848239:HLADR+ (Memory Th2)	G	A	-0.02472	0.939721
rs6848239:Memory Th17 (CD4)	G	A	0.02432	0.939721
rs6848239:Temra (CD4)	G	A	-0.02603	0.939721
rs689:CD25mfi of Naive Treg	T	A	-0.02589	0.939721
rs689:CD38-HLADR- (Naive CD4)	T	A	0.02691	0.939721
rs689:CD38-HLADR+ (CD4 Tem)	T	A	0.02592	0.939721
rs689:CD38-HLADR+ (CD8 Tcm)	T	A	0.0245	0.939721
rs689:CD45RO+ Tconv CD25 index	T	A	-0.027	0.939721
rs689:CXCR3+ (Naive CD4)	T	A	0.02576	0.939721
rs689:CXCR3+ (Tfh)	T	A	0.02351	0.939721
rs689:CXCR3lo (CD8 Temra)	T	A	0.02758	0.939721
rs689:Transitional (B cells)	T	A	0.02769	0.939721
rs6934289:CD38-HLADR- (CD8 Tcm)	T	C	-0.03728	0.939721
rs6934289:CXCR5+ (Naive CD8)	T	C	-0.04559	0.939721
rs6934289:Memory Th1/17 (CD4)	T	C	-0.04412	0.939721
rs6934289:Tcm CD4 PD1 index	T	C	-0.04179	0.939721
rs6934289:Temra CD4 PD1mfi	T	C	-0.04352	0.939721
rs6934289:Tfh (CD4+CD45RA-CXCR5+)	T	C	-0.04434	0.939721
rs6944602:CD38-HLADR+ (Naive CD8)	G	A	0.03059	0.939721
rs6944602:HLA+ (CD8CD45RO+CXCR3loCCR6+)	G	A	0.03152	0.939721
rs6944602:Myeloid (DCs)	G	A	-0.03168	0.939721
rs6944602:Naive (CD4)	G	A	-0.03299	0.939721
rs6944602:Non-class-switched Memory (B cells)	G	A	0.03151	0.939721
rs6944602:PD1+ (CD4 Tcm)	G	A	0.03293	0.939721
rs7095794:CD38+HLADR- (CD4 Temra)	T	C	-0.02813	0.939721
rs7095794:CXCR5+ (CD4 Tcm)	T	C	-0.02492	0.939721
rs7119275:CD38-HLADR- (CD8 Tem)	C	T	-0.02635	0.939721
rs7119275:HLA+CD38+ (CD8CD45RO+CXCR3-CCR6-)	C	T	0.0277	0.939721
rs7119275:Memory Th1 (CD4)	C	T	-0.02731	0.939721
rs7119275:Plasmacytoid % DCs	C	T	0.02695	0.939721
rs7119275:Precursor Tfh (CD4+CD45RA-CXCR5+)	C	T	-0.02668	0.939721
rs71405442:DN (T cells)	AGA	AGAGAGA	0.02791	0.939721
rs71405442:HLA+ (CD8CD45RO+CXCR3-CCR6-)	AGA	AGAGAGA	-0.02692	0.939721
rs71405442:Memory Th17 (CD4)	AGA	AGAGAGA	-0.02618	0.939721
rs71405442:Tcm CD8 PD1 index	AGA	AGAGAGA	-0.02803	0.939721
rs71405442:Temra CD4 PD1 index	AGA	AGAGAGA	-0.02676	0.939721
rs7184802:CD38+HLADR+ (CD4)	G	A	0.03168	0.939721
rs7184802:CD4 (T cells)	G	A	-0.02926	0.939721
rs7184802:Memory Th2 (CD4)	G	A	0.02981	0.939721
rs7184802:Non-class-switched Memory (B cells)	G	A	-0.03099	0.939721
rs7202877:CD25mfi of Memory CD8	T	G	0.03824	0.939721
rs7202877:CD38+HLADR+ (CD8)	T	G	0.03756	0.939721
rs7202877:Memory Th1/17 (CD4)	T	G	0.03712	0.939721
rs7202877:Tem CD8 PD1mfi	T	G	0.03819	0.939721
rs7216796:CD38+HLADR- (CD8 Tem)	A	G	0.02638	0.939721
rs7216796:CD38-HLADR- (CD8 Tcm)	A	G	-0.02169	0.939721
rs7216796:CD38-HLADR+ (CD8 Tem)	A	G	0.02379	0.939721
rs7216796:Classical (Monocytes)	A	G	-0.0261	0.939721
rs7216796:CXCR5+ (CD4 Temra)	A	G	0.02907	0.939721
rs7216796:CXCR5+ (CD8 Tcm)	A	G	0.02344	0.939721
rs7216796:Monocytes (MNCs)	A	G	-0.02353	0.939721
rs7216796:Naive (CD8)	A	G	0.02549	0.939721
rs7216796:T cells (Lymphocytes)	A	G	-0.0253	0.939721
rs7216796:Tem CD4 PD1 index	A	G	-0.02528	0.939721
rs722988:CD38+HLADR- (Naive CD4)	C	T	0.02671	0.939721
rs722988:CD38+HLADR- (Naive CD8)	C	T	0.02869	0.939721
rs722988:HLA+ (CD8CD45RO+CXCR3loCCR6+)	C	T	0.02464	0.939721
rs722988:Memory Th1 (CD4)	C	T	0.02432	0.939721
rs722988:PD1+ (CD8 Tem)	C	T	-0.02632	0.939721
rs722988:Tem CD4 PD1mfi	C	T	0.02414	0.939721
rs72727394:CD38+HLADR- (CD4 Tcm)	T	C	0.03047	0.939721
rs72727394:CD38-HLADR- (CD4 Tem)	T	C	0.03207	0.939721
rs72727394:CD38-HLADR+ (CD8 Tem)	T	C	-0.02831	0.939721
rs72802365:CD38+HLADR+ (CD8 Tcm)	C	G	-0.04293	0.939721
rs72802365:CD38-HLADR+ (CD8 Tcm)	C	G	-0.03754	0.939721
rs72802365:PD1+ (CD4 Tem)	C	G	-0.04484	0.939721
rs72848653:CD38+HLADR- (CD4 Tcm)	T	C	0.04362	0.939721
rs72848653:CXCR5+ (CD4 Tcm)	T	C	0.03831	0.939721
rs72848653:HLADR+ (Memory Th17)	T	C	-0.04214	0.939721
rs72848653:HLADR+CD38+ (Memory Th2)	T	C	0.04144	0.939721
rs72928038:CD38+HLADR+ (CD8)	A	G	-0.03404	0.939721
rs72928038:CD38-HLADR+ (CD4)	A	G	0.02915	0.939721
rs72928038:CD56bright (NK)	A	G	0.03205	0.939721
rs72928038:CXCR3+ (Naive CD8)	A	G	-0.03246	0.939721
rs73069533:CD38-HLADR- (CD4)	G	A	0.0305	0.939721
rs73069533:CD38-HLADR- (CD4 Tem)	G	A	0.03082	0.939721
rs73069533:CXCR3- (CD8 Tcm)	G	A	0.03064	0.939721
rs73069533:CXCR3+ (CD4 Tcm)	G	A	0.02502	0.939721
rs73069533:HLADR+CD38+ (Memory Th1/17)	G	A	-0.02983	0.939721
rs73069533:Memory CD8 CD25 index	G	A	0.02983	0.939721
rs73069533:NK (Lymphocytes)	G	A	0.03042	0.939721
rs73069533:Tcm (CD4)	G	A	0.02963	0.939721
rs7310615:CD38-HLADR- (CD8)	C	G	0.02515	0.939721
rs7310615:CXCR3lo (CD8 Tem)	C	G	-0.02335	0.939721
rs7313065:CD38+HLADR- (CD4 Tcm)	A	C	-0.03347	0.939721
rs7313065:CD38-HLADR- (CD4 Temra)	A	C	-0.03166	0.939721
rs7313065:HLA+CD38+ (CD8CD45RO+CXCR3+CCR6-)	A	C	0.03253	0.939721
rs7313065:Temra CD8 PD1 index	A	C	-0.03359	0.939721
rs73413718:CD38-HLADR+ (Naive CD4)	T	C	0.04041	0.939721
rs73413718:Memory (Treg)	T	C	-0.03697	0.939721
rs73413718:Memory Th1 (CD4)	T	C	0.03799	0.939721
rs73413718:Temra CD8 PD1 index	T	C	0.03877	0.939721
rs74537115:CD16+ (CD56bright NK)	T	C	0.03737	0.939721
rs74537115:CD38-HLADR- (CD8 Tem)	T	C	0.03485	0.939721
rs74537115:Memory Th17 (CD4)	T	C	0.03413	0.939721
rs7454108:CD25mfi of CD45RO+ Tconv	C	T	-0.03128	0.939721
rs7454108:CD38+HLADR- (Naive CD8)	C	T	-0.03653	0.939721
rs7454108:CD38+HLADR+ (CD4)	C	T	0.03252	0.939721
rs7454108:CXCR3hi (CD8 Tem)	C	T	0.0325	0.939721
rs7533782:CD38-HLADR- (CD4)	G	A	-0.03139	0.939721
rs7533782:CXCR3+ (CD4 Tcm)	G	A	-0.02614	0.939721
rs7533782:CXCR3lo (CD8 Tem)	G	A	-0.02825	0.939721
rs7533782:DC (MNCs)	G	A	-0.02839	0.939721
rs7533782:Tcm (CD8)	G	A	-0.02821	0.939721
rs7540530:CD38+HLADR- (CD4 Tcm)	A	G	-0.02431	0.939721
rs7540530:CD38+HLADR- (CD8 Tem)	A	G	0.02568	0.939721
rs7540530:CD38-HLADR+ (CD4)	A	G	0.02136	0.939721
rs7540530:CXCR3hi (CD8CD45RO-)	A	G	0.02309	0.939721
rs7540530:CXCR3lo (CD8 Temra)	A	G	0.02488	0.939721
rs7540530:Memory Th2 (CD4)	A	G	0.02443	0.939721
rs7540530:Naive CD8 PD1mfi	A	G	0.0251	0.939721
rs7540530:Tem CD8 PD1mfi	A	G	0.02343	0.939721
rs7568884:CD11c-CD123- (DC)	T	C	0.02602	0.939721
rs7568884:CD38-HLADR- (CD8 Temra)	T	C	0.02472	0.939721
rs7568884:HLADR+CD38+ (Memory Th17)	T	C	0.027	0.939721
rs7582694:CD25mfi of CD45RO- Tconv	C	G	-0.02786	0.939721
rs7582694:CD38+HLADR- (Naive CD4)	C	G	-0.02998	0.939721
rs7582694:CXCR5+ (CD8 Tem)	C	G	0.02755	0.939721
rs7582694:HLA+CD38+ (CD8CD45RO+CXCR3-CCR6-)	C	G	-0.02792	0.939721
rs7582694:HLADR+CD38+ (Memory Th1)	C	G	-0.0278	0.939721
rs7582694:PD1+ (CD4 Tem)	C	G	-0.03032	0.939721
rs763361:CD38-HLADR+ (CD8 Tem)	C	T	-0.02261	0.939721
rs763361:CXCR3- (CD8CD45RO-)	C	T	-0.024	0.939721
rs763361:HLADR+ (Memory Th2)	C	T	0.02288	0.939721
rs763361:HLADR+CD38+ (Memory Th17)	C	T	0.02415	0.939721
rs763361:Tcm CD4 PD1 index	C	T	0.02224	0.939721
rs763361:Tcm CD8 PD1 index	C	T	0.02544	0.939721
rs763361:Temra (CD8)	C	T	0.02462	0.939721
rs78037977:CD38+HLADR+ (CD4 Tcm)	A	G	0.04146	0.939721
rs78037977:CD38-HLADR+ (CD8 Tcm)	A	G	0.03608	0.939721
rs78037977:Classical (Monocytes)	A	G	-0.04032	0.939721
rs78037977:CXCR3+ (CD4 Tcm)	A	G	-0.03468	0.939721
rs78037977:CXCR3loCCR6+ (CD8)	A	G	-0.04063	0.939721
rs78037977:Myeloid (DCs)	A	G	0.03809	0.939721
rs78037977:Naive (CD4)	A	G	-0.03925	0.939721
rs78636954:CD38-HLADR+ (CD4 Tcm)	A	C	-0.02402	0.939721
rs78636954:CXCR3- (CD8 Temra)	A	C	0.02516	0.939721
rs78636954:CXCR3+ (CD8 Temra)	A	C	-0.02608	0.939721
rs78636954:CXCR3hi (CD8 Naive)	A	C	0.0232	0.939721
rs78636954:PD1+ (CD4 Temra)	A	C	-0.02742	0.939721
rs7944926:CD38-HLADR- (CD8 Tcm)	A	G	-0.02422	0.939721
rs7944926:CXCR3- %of CD8 Naive	A	G	-0.02766	0.939721
rs7944926:CXCR3+ (CD4 Tcm)	A	G	0.02398	0.939721
rs7944926:DC (MNCs)	A	G	-0.02725	0.939721
rs79538630:CD45RO+ Tconv CD25 index	T	G	0.05789	0.939721
rs79538630:CXCR3+ (Naive CD4)	T	G	-0.05415	0.939721
rs79538630:PD1+ (Naive CD4)	T	G	-0.05179	0.939721
rs798000:Activated Memory Th2 (Tconv)	C	T	0.02375	0.939721
rs798000:CD45RO+ Tconv CD25 index	C	T	-0.02628	0.939721
rs798000:CXCR3+CCR6- (CD8)	C	T	0.02427	0.939721
rs798000:HLADR+CD38+ (Memory Th1/17)	C	T	0.02724	0.939721
rs798000:Naive (B cells)	C	T	-0.02882	0.939721
rs798000:Plasmablast (B cells)	C	T	0.02676	0.939721
rs798000:Temra CD4 PD1mfi	C	T	0.02563	0.939721
rs80262450:CD38+HLADR+ (CD4 Tem)	A	G	-0.03837	0.939721
rs80262450:Granulocyte (Leukocytes)	A	G	0.03495	0.939721
rs80262450:Naive (CD4)	A	G	-0.03846	0.939721
rs80262450:Non-Classical (Monocytes)	A	G	0.03805	0.939721
rs80262450:PD1+ (CD4 Tcm)	A	G	0.03817	0.939721
rs80262450:Temra (CD8)	A	G	0.0379	0.939721
rs8066541:CD38+HLADR+ (CD4)	A	G	-0.02543	0.939721
rs8066541:CD38-HLADR- (CD4 Temra)	A	G	-0.02396	0.939721
rs8066541:CD38-HLADR- (CD8 Tem)	A	G	-0.02352	0.939721
rs8066541:CD38-HLADR- (Naive CD8)	A	G	-0.02475	0.939721
rs8066541:CD45RO+HLADR+CCR4+ (CD8)	A	G	0.02226	0.939721
rs8066541:PD1+ (CD8 Tem)	A	G	0.0245	0.939721
rs8066541:Tcm CD8 PD1 index	A	G	0.02531	0.939721
rs8066541:Temra CD4 PD1 index	A	G	0.02507	0.939721
rs8070723:CD16+ (CD56bright NK)	A	G	-0.03127	0.939721
rs8070723:CD38+HLADR- (CD4 Tem)	A	G	-0.02882	0.939721
rs8070723:CD38+HLADR- (CD4 Temra)	A	G	0.03017	0.939721
rs8070723:CD38+HLADR+ (CD8 Tcm)	A	G	-0.02945	0.939721
rs8070723:CD56dim (NK)	A	G	-0.02788	0.939721
rs8070723:CXCR3- %of CD8 Naive	A	G	0.02906	0.939721
rs8070723:CXCR3- (CD8 Temra)	A	G	-0.02816	0.939721
rs8070723:CXCR3- (CD8CD45RO-)	A	G	-0.02996	0.939721
rs8070723:CXCR3+ (Tfh)	A	G	-0.02418	0.939721
rs8070723:CXCR3lo (CD8 Naive)	A	G	-0.02798	0.939721
rs8070723:HLA-DR mfi of DCs	A	G	-0.0309	0.939721
rs8070723:Naive (CD4)	A	G	0.02984	0.939721
rs8070723:Tcm (CD8)	A	G	-0.02794	0.939721
rs8074437:CD25mfi of CD45RO- Tconv	T	G	-0.02484	0.939721
rs8074437:CXCR3hi (CD8 Temra)	T	G	-0.0249	0.939721
rs8074437:HLADR+ (Memory Th1/17)	T	G	-0.02531	0.939721
rs8074437:Memory (Treg)	T	G	0.02357	0.939721
rs8074437:Memory Th1/17 (CD4)	T	G	0.02477	0.939721
rs822431:CD38-HLADR+ (CD8 Tem)	G	T	-0.02902	0.939721
rs822431:CXCR3+ (CD8 Temra)	G	T	-0.03125	0.939721
rs822431:CXCR5+ (CD4 Tcm)	G	T	-0.0289	0.939721
rs822431:Granulocyte (Leukocytes)	G	T	-0.02691	0.939721
rs822431:HLA+CD38+ (CD8CD45RO+CXCR3loCCR6+)	G	T	-0.03208	0.939721
rs822431:Memory Tfh (CD4+CD45RA-CXCR5+)	G	T	-0.03078	0.939721
rs822431:Monocytes (MNCs)	G	T	-0.02888	0.939721
rs822431:Temra CD8 PD1mfi	G	T	0.031	0.939721
rs844646:CD38+HLADR- (CD8)	G	A	0.0295	0.939721
rs844646:Classical (Monocytes)	G	A	-0.03098	0.939721
rs844646:CXCR3- %of CD8 Naive	G	A	0.02953	0.939721
rs844646:CXCR3+ (CD8 Tem)	G	A	-0.02837	0.939721
rs844646:Non-Classical (Monocytes)	G	A	0.03047	0.939721
rs911263:CD38-HLADR- (CD8 Tem)	T	C	-0.02431	0.939721
rs911263:Class-switched Memory (B cells)	T	C	-0.02422	0.939721
rs911263:CXCR3- (CD8 Tem)	T	C	-0.02562	0.939721
rs911263:CXCR3+ (CD8 Tcm)	T	C	-0.02304	0.939721
rs911263:CXCR5+ (CD8 Tem)	T	C	-0.0236	0.939721
rs911263:Memory Tfh (CD4)	T	C	0.02741	0.939721
rs917911:CD38-HLADR+ (CD8 Temra)	C	A	0.02419	0.939721
rs917911:Class-switched Memory (B cells)	C	A	-0.02547	0.939721
rs917911:CXCR3+ (Naive CD4)	C	A	-0.02504	0.939721
rs917911:CXCR5+ (Naive CD8)	C	A	0.02709	0.939721
rs9259118:CD38+HLADR- (CD4 Tem)	T	C	-0.04553	0.939721
rs9259118:CD38-HLADR+ (CD4 Tcm)	T	C	0.04221	0.939721
rs9259118:CD38-HLADR+ (CD8)	T	C	0.04545	0.939721
rs9259118:CXCR5+ (Naive CD8)	T	C	0.04793	0.939721
rs9259118:HLA+ (CD8CD45RO+CXCR3loCCR6+)	T	C	0.04698	0.939721
rs9259118:Tcm (CD4)	T	C	0.04756	0.939721
rs9269173:CD38+HLADR- (CD8 Tem)	A	T	0.0498	0.939721
rs9269173:CD38+HLADR- (Naive CD8)	A	T	0.05309	0.939721
rs9269173:CXCR5+ (CD8 Temra)	A	T	0.0515	0.939721
rs9269173:PD1+ (Naive CD4)	A	T	0.04507	0.939721
rs9271346:CD38-HLADR+ (CD4 Tem)	T	C	0.04408	0.939721
rs9271346:Memory Tfh (CD4)	T	C	0.04907	0.939721
rs9271346:Temra CD4 PD1mfi	T	C	0.04414	0.939721
rs927292:CXCR5+ (Naive CD8)	G	C	0.02664	0.939721
rs927292:Granulocyte (Leukocytes)	G	C	-0.02395	0.939721
rs927292:Memory Th1/17 (CD4)	G	C	0.02489	0.939721
rs9273369:CD4 (T cells)	C	T	0.03509	0.939721
rs9273369:CXCR3+ (Naive CD4)	C	T	-0.03395	0.939721
rs9273369:CXCR3hi (CD8 Tcm)	C	T	-0.03398	0.939721
rs9273369:Memory Th1 (CD4)	C	T	-0.0342	0.939721
rs9273369:PD1+ (CD8 Tcm)	C	T	0.03604	0.939721
rs9273369:Tcm (CD4)	C	T	-0.03689	0.939721
rs9275490:CD25mfi of CD45RO+ Tconv	G	C	-0.03128	0.939721
rs9275490:CD38+HLADR- (Naive CD8)	G	C	-0.03653	0.939721
rs9275490:CD38+HLADR+ (CD4)	G	C	0.03252	0.939721
rs9275490:CXCR3hi (CD8 Tem)	G	C	0.0325	0.939721
rs9388489:Activated Memory (Treg)	A	G	-0.02568	0.939721
rs9388489:CD16+ (CD56bright NK)	A	G	0.02638	0.939721
rs9388489:CD25mfi of Naive Treg	A	G	0.0243	0.939721
rs9388489:CD38+HLADR- (Naive CD8)	A	G	0.02804	0.939721
rs9388489:CD38-HLADR- (CD4 Tcm)	A	G	-0.02275	0.939721
rs9388489:CD38-HLADR- (CD8 Temra)	A	G	-0.0233	0.939721
rs9388489:CD38-HLADR- (Naive CD8)	A	G	-0.02397	0.939721
rs9388489:CD45RO+HLADR+CCR4+ (CD8)	A	G	-0.02256	0.939721
rs9388489:Classical (Monocytes)	A	G	-0.02558	0.939721
rs9388489:CXCR3- (CD8 Tcm)	A	G	0.02635	0.939721
rs9388489:Tcm CD8 PD1 index	A	G	-0.02661	0.939721
rs9405661:CD38+HLADR+ (CD4 Tcm)	A	C	-0.02667	0.939721
rs9405661:CD38-HLADR- (CD8 Tem)	A	C	0.02332	0.939721
rs9405661:Memory Th1 (CD4)	A	C	0.02434	0.939721
rs9469200:CD11c-CD123- (DC)	T	C	-0.04676	0.939721
rs9469200:CD38+HLADR- (Naive CD4)	T	C	0.05206	0.939721
rs9469200:CD38-HLADR+ (Naive CD8)	T	C	-0.04823	0.939721
rs9469200:CXCR5+ (CD8 Tem)	T	C	0.0454	0.939721
rs9469200:HLA+CD38+ (CD8CD45RO+CXCR3loCCR6+)	T	C	0.05286	0.939721
rs9469200:PD1+ (CD4 Tcm)	T	C	-0.05128	0.939721
rs9469200:Tcm (CD8)	T	C	-0.04698	0.939721
rs947474:CD38-HLADR- (CD8)	A	G	-0.03154	0.939721
rs947474:CXCR5+ (CD8 Temra)	A	G	0.03322	0.939721
rs947474:Memory Treg CD25 index	A	G	0.03142	0.939721
rs9491889:CD25mfi of Memory Treg	C	T	0.03892	0.939721
rs9491889:CD25mfi of Naive Treg	C	T	0.03735	0.939721
rs9491889:CD38-HLADR- (CD4 Tcm)	C	T	-0.03526	0.939721
rs9491889:CD38-HLADR- (CD8 Tem)	C	T	-0.03737	0.939721
rs9491889:HLA+CD38+ (CD8CD45RO+CXCR3+CCR6-)	C	T	0.03826	0.939721
rs9491889:Tcm CD8 PD1 index	C	T	0.04212	0.939721
rs9557217:HLA-DR mfi (Monocytes)	C	T	0.02829	0.939721
rs9557217:HLADR+CD38+ (Memory Th1)	C	T	-0.02644	0.939721
rs9557217:PD1+ (Naive CD8)	C	T	0.02848	0.939721
rs9557217:Tem CD8 PD1mfi	C	T	-0.02725	0.939721
rs9585056:CD16+ (CD56bright NK)	C	T	0.03012	0.939721
rs9585056:CD38-HLADR+ (CD4 Temra)	C	T	0.02822	0.939721
rs9585056:CD38-HLADR+ (CD8 Temra)	C	T	0.02594	0.939721
rs9585056:HLADR+CD38+ (Memory Th1/17)	C	T	-0.02846	0.939721
rs9585056:NK (Lymphocytes)	C	T	0.02809	0.939721
rs9585056:Tcm (CD8)	C	T	-0.02681	0.939721
rs9585056:Tem (CD8)	C	T	-0.02804	0.939721
rs9585056:Transitional (B cells)	C	T	0.02848	0.939721
rs968567:Activated Memory (Treg)	C	T	-0.03423	0.939721
rs968567:CXCR5+ (Naive CD8)	C	T	0.03641	0.939721
rs968567:Memory Treg CD25 index	C	T	-0.03529	0.939721
rs968567:T cells (Lymphocytes)	C	T	0.03501	0.939721
rs9924471:CD38+HLADR- (CD8)	A	G	0.03147	0.939721
rs9924471:CXCR3+ (CD8 Tcm)	A	G	-0.03022	0.939721
rs9924471:CXCR3hi (CD8 Temra)	A	G	-0.03275	0.939721
rs9924471:CXCR5+ (CD8 Tcm)	A	G	0.02957	0.939721
rs9924471:Tem (CD4)	A	G	-0.02998	0.939721
rs9924471:Temra CD8 PD1mfi	A	G	0.03231	0.939721
rs9939427:CD38+HLADR- (CD4 Temra)	G	A	-0.03211	0.939721
rs9939427:CD38+HLADR+ (CD8)	G	A	-0.0304	0.939721
rs9939427:CD45RO+HLADR+CCR4+ (CD8)	G	A	-0.02692	0.939721
rs9939427:CXCR3- (CD8 Tcm)	G	A	-0.03099	0.939721
rs9939427:Memory CD8 CD25 index	G	A	-0.03293	0.939721
rs9981624:CD25mfi of Memory CD8	C	G	0.02716	0.939721
rs9981624:CD25mfi of Memory Treg	C	G	0.02558	0.939721
rs9981624:CD25mfi of Naive Treg	C	G	0.02495	0.939721
rs9981624:CD38+HLADR+ (CD4 Temra)	C	G	-0.02912	0.939721
rs9981624:CXCR5+ (Naive CD8)	C	G	0.02797	0.939721
rs9981624:MNC (Leukocytes)	C	G	0.02467	0.939721
rs9981624:Myeloid (DCs)	C	G	-0.02575	0.939721
rs9981624:Tem CD4 PD1mfi	C	G	0.0258	0.939721
rs10213692:Memory CD8 CD25 index	T	C	-0.02849	0.939782
rs10245867:CXCR3lo (CD8 Tcm)	G	T	-0.02487	0.939782
rs1052553:CXCR3- (CD8CD45RO-)	A	G	-0.02934	0.939782
rs10815213:CD38-HLADR+ (CD8 Tcm)	T	C	-0.02669	0.939782
rs10836367:Temra CD4 PD1 index	C	T	-0.02391	0.939782
rs10922299:CD38+HLADR- (CD4 Tcm)	C	T	0.0278	0.939782
rs11033048:Classical (Monocytes)	T	C	0.02441	0.939782
rs1108616:CXCR5+ (CD8 Temra)	C	G	0.02512	0.939782
rs11120029:Temra (CD4)	T	G	-0.03455	0.939782
rs113881148:Treg (CD4+)	A	C	-0.02348	0.939782
rs11707076:CD38+HLADR- (Naive CD4)	C	T	-0.02875	0.939782
rs11755527:PD1+ (CD4 Tcm)	C	G	-0.02442	0.939782
rs11755527:Tcm CD8 PD1mfi	C	G	0.02261	0.939782
rs11770117:CD38+HLADR- (CD8 Tcm)	T	A	0.02464	0.939782
rs11770117:Naive CD4 PD1mfi	T	A	0.02515	0.939782
rs12153924:Precursor Tfh (CD4)	A	G	-0.02843	0.939782
rs12720356:CD56dim (NK)	A	C	-0.04068	0.939782
rs12720356:Temra CD8 PD1 index	A	C	-0.04429	0.939782
rs12732685:CD38-HLADR+ (CD8)	A	C	-0.02513	0.939782
rs13003376:HLA-DR mfi (Monocytes)	C	T	0.0262	0.939782
rs13003376:MNC (Leukocytes)	C	T	0.02306	0.939782
rs140418154:DP (T cells)	AAAAA	AAAAAA	0.0462	0.939782
rs151234:Temra CD8 PD1mfi	C	G	0.03347	0.939782
rs16858778:CD38+HLADR+ (CD8 Temra)	C	T	-0.04433	0.939782
rs16858778:PD1+ (CD4 Tcm)	C	T	0.04707	0.939782
rs16956936:Memory Th2 (CD4)	C	T	-0.03793	0.939782
rs17041209:CD38-HLADR- (CD8 Tem)	C	T	-0.02449	0.939782
rs17041209:CXCR3- (CD8 Temra)	C	T	0.02446	0.939782
rs17041209:CXCR3+ (CD8 Tem)	C	T	-0.02464	0.939782
rs17041209:CXCR3lo (CD8 Tem)	C	T	-0.02401	0.939782
rs17214657:Memory Tfh (CD4)	T	C	-0.0488	0.939782
rs1738074:CD38-HLADR- (CD4 Tcm)	C	T	-0.02192	0.939782
rs17668272:CD25mfi of CD45RO- Tconv	G	T	0.04079	0.939782
rs17754780:CD38+HLADR- (Naive CD4)	T	C	-0.0256	0.939782
rs1876142:CD38-HLADR- (CD4)	G	T	-0.02537	0.939782
rs2018705:Plasmablast (B cells)	T	G	-0.02886	0.939782
rs2069845:CD38+HLADR+ (CD8)	G	A	0.02459	0.939782
rs2187668:CD38+HLADR+ (CD4 Tcm)	T	C	0.03639	0.939782
rs2229238:HLADR+CD38+ (Memory Th17)	T	C	0.03091	0.939782
rs2285910:CXCR3+ (CD8 Tem)	C	T	0.03322	0.939782
rs2289702:CD38+HLADR+ (CD8 Tem)	C	T	0.03754	0.939782
rs2292239:CD25mfi of CD45RO- Tconv	G	T	-0.02518	0.939782
rs2524277:CD45RO+CCR4+ (CD8)	G	A	0.04837	0.939782
rs2524277:CXCR3+ (Naive CD4)	G	A	0.05353	0.939782
rs2597169:CD16+ (CD56bright NK)	G	A	-0.02592	0.939782
rs3024493:Memory Th1 (CD4)	C	A	-0.03531	0.939782
rs3024495:Memory Th1 (CD4)	C	T	-0.03531	0.939782
rs3024505:Memory Th1 (CD4)	G	A	-0.03531	0.939782
rs3075685:HLA-DR mfi of DCs	TTTTTTTTTTTT	TTTTTTTTTTTTT	-0.0252	0.939782
rs3087243:HLADR+ (Memory Th1)	G	A	0.02346	0.939782
rs34090353:HLADR+CD38+ (Memory Th17)	C	G	-0.02509	0.939782
rs34090353:Tem (CD8)	C	G	-0.02488	0.939782
rs34185821:PD1+ (CD8 Tem)	G	A	0.02578	0.939782
rs34415530:CD38+HLADR+ (CD8)	T	C	-0.02541	0.939782
rs371250843:CD38+HLADR+ (CD8 Temra)	GGGG	GGGGG	0.05206	0.939782
rs425105:CD38-HLADR+ (CD8 Temra)	T	C	-0.03297	0.939782
rs4643526:DC (MNCs)	A	G	0.02979	0.939782
rs4763879:CD16+ (CD56bright NK)	A	G	0.02619	0.939782
rs4788084:CD38+HLADR+ (Naive CD8)	T	C	-0.02668	0.939782
rs493925:Class-switched Memory (B cells)	G	T	-0.02218	0.939782
rs493925:Temra CD4 PD1 index	G	T	-0.02342	0.939782
rs559242105:HLA-DR mfi (Monocytes)	TATATATATA	TATATATA	-0.03291	0.939782
rs56178904:Memory Tfh (CD4)	C	T	-0.03184	0.939782
rs569421:HLADR+CD38+ (Memory Th1/17)	C	T	-0.02913	0.939782
rs5753037:Naive CD8 PD1mfi	C	T	-0.025	0.939782
rs5763779:Naive CD8 PD1mfi	A	G	0.02502	0.939782
rs6043409:HLA+ (CD8CD45RO+CXCR3loCCR6+)	G	A	0.02595	0.939782
rs605093:CD38+HLADR- (CD8 Tcm)	T	G	0.02471	0.939782
rs61975781:CXCR3+ (CD8 Temra)	C	T	0.03294	0.939782
rs6502764:CD56bright (NK)	T	G	0.02284	0.939782
rs655754:CD38-HLADR- (CD8 Tem)	G	A	-0.025	0.939782
rs66718203:Memory Th17 (CD4)	C	G	0.03834	0.939782
rs67207043:CD38+HLADR- (CD8 Tem)	A	G	-0.02732	0.939782
rs67207043:CXCR3+ (CD4 Tcm)	A	G	0.02326	0.939782
rs6754585:CXCR5+ (CD8 Tcm)	T	A	-0.02371	0.939782
rs6848239:CD38+HLADR+ (CD8)	G	A	0.02437	0.939782
rs689:CD38-HLADR+ (CD8 Temra)	T	A	0.02435	0.939782
rs71405442:Tfh (CD4+CD45RA-CXCR5+)	AGA	AGAGAGA	-0.02716	0.939782
rs7184802:Memory Th1 (CD4)	G	A	0.02902	0.939782
rs72802365:Memory Tfh (CD4+CD45RA-CXCR5+)	C	G	-0.04083	0.939782
rs7313065:CD56dim (NK)	A	C	0.02984	0.939782
rs7454108:CD38+HLADR+ (CD8 Temra)	C	T	-0.0301	0.939782
rs763361:CD25mfi of Naive Treg	C	T	0.02284	0.939782
rs78636954:Naive CD8 PD1mfi	A	C	0.02556	0.939782
rs7944926:Memory Th17 (CD4)	A	G	-0.0268	0.939782
rs79538630:Naive CD4 PD1mfi	T	G	-0.05534	0.939782
rs798000:Granulocyte (Leukocytes)	C	T	0.02288	0.939782
rs8066541:Tcm (CD8)	A	G	0.02308	0.939782
rs8066541:Temra CD4 PD1mfi	A	G	0.02315	0.939782
rs8074437:CD38+HLADR+ (Naive CD8)	T	G	-0.02497	0.939782
rs8074437:CD38-HLADR+ (Naive CD8)	T	G	-0.02377	0.939782
rs9259118:CD25mfi of CD45RO- Tconv	T	C	0.04626	0.939782
rs9269173:Tcm CD4 PD1mfi	A	T	-0.04344	0.939782
rs9271346:Monocytes (MNCs)	T	C	0.0419	0.939782
rs927292:CXCR3hi (CD8 Tcm)	G	C	-0.02471	0.939782
rs9273369:CD38+HLADR+ (CD4 Tcm)	C	T	0.03639	0.939782
rs9275490:CD38+HLADR+ (CD8 Temra)	G	C	-0.0301	0.939782
rs9405661:CXCR3+ (CD8 Tem)	A	C	-0.02325	0.939782
rs9924471:Activated Memory Th2 (Tconv)	A	G	-0.02851	0.939782
rs9981624:CD38+HLADR- (CD4 Tem)	C	G	-0.02449	0.939782
rs144530872:CD38+HLADR- (CD8)	A	G	0.05092	0.93989
rs17388568:CD38+HLADR+ (CD4 Tcm)	A	G	-0.02975	0.93989
rs17798179:CXCR5+ (CD8 Tem)	C	T	0.02977	0.93989
rs17798179:NK (Lymphocytes)	C	T	-0.03259	0.93989
rs371250843:HLA+ (CD8CD45RO+CXCR3loCCR6+)	GGGG	GGGGG	0.05232	0.93989
rs4900384:CD38+HLADR- (CD8 Temra)	G	A	0.02495	0.93989
rs6754585:HLADR+ (Memory Th17)	T	A	-0.02493	0.93989
rs71405442:HLADR+CD38+ (Memory Th1)	AGA	AGAGAGA	-0.02604	0.93989
rs7313065:CXCR3- (CD8 Tcm)	A	C	0.0325	0.93989
rs78636954:CD38-HLADR- (CD4 Temra)	A	C	-0.02419	0.93989
rs911263:CXCR3lo (CD8 Tcm)	T	C	0.02454	0.93989
rs968567:CXCR3- (CD8 Tem)	C	T	0.03262	0.93989
rs113881148:Activated Memory Th2 (Tconv)	A	C	0.02207	0.940119
rs12928537:CXCR3hi (CD8CD45RO-)	G	A	-0.02581	0.940119
rs11627032:CD38-HLADR- (CD4 Tem)	T	C	-0.02968	0.940167
rs140418154:CD38-HLADR- (CD8 Tcm)	AAAAA	AAAAAA	0.04175	0.940167
rs144530872:Transitional (B cells)	A	G	0.05187	0.940167
rs1615504:CXCR3hi (CD8 Tcm)	T	C	0.02286	0.940167
rs1738074:Tcm (CD8)	C	T	-0.02344	0.940167
rs1805731:HLADR+CD38+ (Memory Th17)	C	T	0.02673	0.940167
rs1876142:HLA+CD38+ (CD8CD45RO+CXCR3-CCR6-)	G	T	0.02473	0.940167
rs2287900:CXCR3+ (CD8 Tcm)	T	C	0.02585	0.940167
rs34415530:CXCR3+ (Tfh)	T	C	-0.0215	0.940167
rs425105:Myeloid (DCs)	T	C	0.03522	0.940167
rs61839660:Precursor Tfh (CD4+CD45RA-CXCR5+)	C	T	-0.04782	0.940167
rs7095794:Tcm CD8 PD1 index	T	C	0.02722	0.940167
rs7202877:CD123+ (MNCs)	T	G	0.03529	0.940167
rs78636954:CD38-HLADR- (CD4 Tcm)	A	C	0.02256	0.940167
rs78636954:CXCR5+ (Naive CD8)	A	C	0.02626	0.940167
rs8066541:CXCR5+ (CD8 Tem)	A	G	-0.02208	0.940167
rs8070723:Transitional (B cells)	A	G	-0.02837	0.940167
rs1738074:Temra CD4 PD1mfi	C	T	0.02371	0.940299
rs2018705:Tcm (CD4)	T	G	0.02761	0.940299
rs3825932:Monocytes (MNCs)	T	C	-0.02312	0.940299
rs10509540:CD38-HLADR+ (CD4)	C	T	0.02328	0.940529
rs113341849:HLADR+CD38+ (Memory Th1/17)	G	A	-0.04704	0.940529
rs11770117:CD38+HLADR+ (CD4 Tcm)	T	A	0.02541	0.940661
rs12928537:PD1+ (CD8 Temra)	G	A	-0.02782	0.940661
rs4919611:CXCR5+ (Naive CD4)	C	A	0.03765	0.940661
rs16956936:CXCR3+ (CD4 Tem)	C	T	-0.03524	0.940695
rs17388568:CD38-HLADR+ (CD4 Temra)	A	G	0.02779	0.940695
rs601338:CXCR3hi (CD8 Naive)	A	G	0.02202	0.940695
rs7119275:Tcm CD8 PD1 index	C	T	0.02716	0.940695
rs11120029:Tfh (CD4+CD45RA-CXCR5+)	T	G	0.03489	0.940732
rs17214657:CD38-HLADR- (Naive CD8)	T	C	0.04523	0.940732
rs2490503:CD38-HLADR- (Naive CD4)	G	A	-0.03677	0.940732
rs34090353:PD1+ (Naive CD8)	C	G	-0.0252	0.940732
rs6690988:CXCR3lo (CD8 Tem)	C	G	-0.02712	0.941057
rs10245867:CXCR3+CCR6- (CD8)	G	T	-0.02363	0.941163
rs10492166:CXCR5+ (CD8 Tem)	G	A	-0.02188	0.941163
rs1108616:CD38+HLADR- (CD4 Temra)	C	G	-0.02428	0.941163
rs11209479:Plasmablast (B cells)	T	G	-0.02989	0.941163
rs113341849:Tcm (CD4)	G	A	0.04615	0.941163
rs1893217:CXCR3- (CD8CD45RO-)	G	A	0.03158	0.941163
rs2572431:Precursor Tfh (CD4+CD45RA-CXCR5+)	T	C	-0.02808	0.941163
rs3087243:CD25mfi of Naive CD8	G	A	0.02527	0.941163
rs3842753:Tem (CD8)	G	T	0.02642	0.941163
rs607703:PD1+ (Naive CD4)	T	C	0.02211	0.941163
rs6944602:HLA+ (CD8CD45RO+CXCR3-CCR6-)	G	A	0.03041	0.941163
rs72928038:CD38-HLADR- (CD4 Temra)	A	G	-0.03157	0.941163
rs1038822:Memory Th2 (Tconv)	T	C	0.0285	0.941274
rs10815209:PD1+ (CD8 Temra)	G	A	-0.03074	0.941274
rs10815223:CD25mfi of Naive CD8	C	T	0.0262	0.941274
rs10815223:Temra CD4 PD1 index	C	T	-0.02516	0.941274
rs10836367:CD38-HLADR+ (CD4)	C	T	0.02063	0.941274
rs10845563:CXCR3loCCR6+ (CD8)	A	G	0.02518	0.941274
rs1108616:Plasmacytoid % DCs	C	G	0.02303	0.941274
rs11120029:CD123+ (MNCs)	T	G	0.03256	0.941274
rs113341849:CXCR5+ (CD8 Tem)	G	A	0.04301	0.941274
rs11770117:CD25mfi of Memory CD8	T	A	0.02429	0.941274
rs12665429:Memory Tfh (CD4)	T	C	-0.02585	0.941274
rs12969657:PD1+ (CD4 Temra)	C	T	-0.02483	0.941274
rs13003376:PD1+ (CD4 Tcm)	C	T	-0.02581	0.941274
rs13407913:Tcm CD4 PD1 index	G	A	-0.02375	0.941274
rs140418154:CXCR3- %of CD8 Naive	AAAAA	AAAAAA	0.04625	0.941274
rs144530872:Tem (CD8)	A	G	-0.05225	0.941274
rs1533298:CXCR3+ (Naive CD8)	T	C	-0.02466	0.941274
rs17143056:CD45RO+CCR4+ (CD8)	A	G	-0.02815	0.941274
rs17143056:PD1+ (CD8 Tem)	A	G	-0.03311	0.941274
rs1738074:CXCR3+ (CD4 Tcm)	C	T	-0.02097	0.941274
rs1738074:Precursor Tfh (CD4+CD45RA-CXCR5+)	C	T	0.02403	0.941274
rs17388568:MNC (Leukocytes)	A	G	-0.02583	0.941274
rs17754780:CD25mfi of Naive Treg	T	C	-0.0236	0.941274
rs17798179:HLA+ (CD8CD45RO+CXCR3+CCR6-)	C	T	0.03131	0.941274
rs17798179:Monocytes (MNCs)	C	T	-0.03026	0.941274
rs2069762:Tcm CD4 PD1mfi	C	A	-0.02492	0.941274
rs2069845:Memory Th2 (CD4)	G	A	-0.02404	0.941274
rs2187668:Tem CD4 PD1 index	T	C	0.03274	0.941274
rs2229238:CD38+HLADR+ (CD8)	T	C	-0.03065	0.941274
rs2269240:CD38+HLADR- (CD4 Temra)	C	T	0.03043	0.941274
rs2269240:Memory Tfh (CD4+CD45RA-CXCR5+)	C	T	-0.03007	0.941274
rs2269240:Temra CD8 PD1mfi	C	T	-0.0301	0.941274
rs2281808:CD38+HLADR+ (Naive CD4)	C	T	0.02706	0.941274
rs2289702:CD45RO+HLADR+CCR4+ (CD8)	C	T	0.03496	0.941274
rs2597169:CXCR3+ (CD8 Tcm)	G	A	-0.02254	0.941274
rs2641348:B cells (Lymphocytes)	G	A	-0.03532	0.941274
rs3075685:Memory (Treg)	TTTTTTTTTTTT	TTTTTTTTTTTTT	-0.02295	0.941274
rs34090353:Activated Memory (Treg)	C	G	-0.02464	0.941274
rs4759229:CD8 (T cells)	A	G	0.02464	0.941274
rs4788084:Non-class-switched Memory (B cells)	T	C	0.0257	0.941274
rs56380902:CD38+HLADR+ (Naive CD8)	C	T	-0.02469	0.941274
rs6043409:Memory Th2 (CD4)	G	A	0.02575	0.941274
rs605093:Non-Classical (Monocytes)	T	G	-0.0238	0.941274
rs605093:Tcm (CD4)	T	G	-0.02422	0.941274
rs6072275:CD25mfi of Memory CD8	A	G	0.03177	0.941274
rs607703:Granulocyte (Leukocytes)	T	C	0.02179	0.941274
rs645078:PD1+ (Naive CD4)	A	C	0.02356	0.941274
rs6754585:Memory Th2 (Tconv)	T	A	-0.02628	0.941274
rs6934289:CXCR3+ (CD8 Tcm)	T	C	-0.03874	0.941274
rs73069533:CD38+HLADR- (CD4 Tcm)	G	A	-0.02909	0.941274
rs7313065:Non-Classical (Monocytes)	A	C	-0.03226	0.941274
rs7540530:CD25mfi of CD45RO+ Tconv	A	G	0.02255	0.941274
rs8070723:CD38-HLADR- (CD8 Temra)	A	G	0.02678	0.941274
rs8074437:CD38+HLADR- (CD8 Tcm)	T	G	0.02443	0.941274
rs822431:CXCR3- (CD8CD45RO-)	G	T	0.02949	0.941274
rs917911:Memory Tfh (CD4)	C	A	0.02673	0.941274
rs927292:CD45RO+HLADR+CCR4+ (CD8)	G	C	0.0223	0.941274
rs947474:T cells (Lymphocytes)	A	G	-0.02982	0.941274
rs9557217:CXCR5+ (CD4 Temra)	C	T	0.02952	0.941274
rs9585056:PD1+ (CD8 Tem)	C	T	-0.02758	0.941274
rs12545204:CXCR3- (CD8 Tem)	T	A	-0.0273	0.941441
rs17574546:Classical (Monocytes)	A	C	-0.03017	0.941441
rs229541:HLADR+CD38+ (Memory Th2)	A	G	0.0225	0.941441
rs35285258:HLADR+ (Memory Th17)	C	T	0.02881	0.941441
rs58911644:NK (Lymphocytes)	A	T	-0.03101	0.941441
rs6043405:CD38+HLADR- (CD4 Tcm)	C	T	0.02633	0.941441
rs6934289:Tem CD4 PD1 index	T	C	-0.04093	0.941441
rs1499363:CXCR3-CCR6- (CD8)	C	G	0.02433	0.941571
rs17143056:CXCR5+ (CD4 Tcm)	A	G	0.03036	0.941571
rs927292:CD38-HLADR- (CD4 Tem)	G	C	-0.02605	0.941571
rs10815213:Tem (CD4)	T	C	-0.02663	0.941608
rs10815223:CD8 (T cells)	C	T	0.02516	0.941608
rs12456328:CD38-HLADR+ (CD4 Tcm)	T	C	0.02973	0.941608
rs1274726:CD38+HLADR- (Naive CD4)	C	T	-0.02627	0.941608
rs140418154:Temra (CD8)	AAAAA	AAAAAA	0.04749	0.941608
rs1405209:B cells (Lymphocytes)	C	T	-0.02566	0.941608
rs1405209:Temra CD4 PD1mfi	C	T	-0.02355	0.941608
rs1499363:HLA-DR mfi of DCs	C	G	-0.02594	0.941608
rs174213:CXCR3hi (CD8CD45RO-)	C	T	-0.02611	0.941608
rs17574546:Non-Classical (Monocytes)	A	C	0.02941	0.941608
rs17754780:CXCR3hi (CD8 Naive)	T	C	-0.02243	0.941608
rs1874252:CD38+HLADR- (CD8 Tem)	G	T	-0.02647	0.941608
rs2070573:CXCR5+ (CD8 Temra)	A	C	0.02948	0.941608
rs2289702:Naive CD4 PD1mfi	C	T	0.03979	0.941608
rs229541:HLA+CD38+ (CD8CD45RO+CXCR3loCCR6+)	A	G	0.02388	0.941608
rs2490503:HLADR+ (Memory Th1/17)	G	A	-0.03925	0.941608
rs2524277:Class-switched Memory (B cells)	G	A	0.05233	0.941608
rs2611215:Temra CD4 PD1mfi	A	G	0.03053	0.941608
rs2641348:HLADR+CD38+ (Memory Th1)	G	A	0.03261	0.941608
rs3087243:CD38+HLADR- (CD8 Tcm)	G	A	-0.02444	0.941608
rs35090174:CXCR3hi (CD8 Naive)	CTCT	CT	-0.02256	0.941608
rs3788013:CXCR3hi (CD8 Naive)	C	A	-0.0218	0.941608
rs3802604:CD38+HLADR+ (CD8 Tem)	G	A	-0.02355	0.941608
rs3802604:Myeloid (DCs)	G	A	0.02409	0.941608
rs4238595:CD38+HLADR- (CD4)	T	C	-0.02686	0.941608
rs4643526:CD38+HLADR+ (CD8 Temra)	A	G	-0.03057	0.941608
rs4643526:Temra CD4 PD1mfi	A	G	-0.03047	0.941608
rs4763879:CD38-HLADR- (CD8)	A	G	0.02457	0.941608
rs4900384:T cells (Lymphocytes)	G	A	-0.02467	0.941608
rs493925:CD38-HLADR+ (CD4 Tcm)	G	T	-0.02092	0.941608
rs493925:CXCR3- (CD8 Tem)	G	T	-0.02259	0.941608
rs569421:CD38-HLADR- (CD4 Tem)	C	T	0.02943	0.941608
rs5753037:CXCR3+ (Naive CD4)	C	T	-0.02347	0.941608
rs6072275:PD1+ (Naive CD4)	A	G	0.0288	0.941608
rs60888743:CD123+ (MNCs)	A	G	0.02592	0.941608
rs66718203:Memory Tfh (CD4+CD45RA-CXCR5+)	C	G	-0.03867	0.941608
rs66718203:Tcm CD4 PD1mfi	C	G	-0.03538	0.941608
rs689:HLADR+CD38+ (Memory Th1)	T	A	0.02554	0.941608
rs6944602:CXCR5+ (CD8 Tcm)	G	A	0.02855	0.941608
rs722988:Plasmablast (B cells)	C	T	-0.02535	0.941608
rs7944926:CXCR3lo (CD8CD45RO-)	A	G	0.02694	0.941608
rs79538630:Activated Memory Th2 (Tconv)	T	G	-0.04771	0.941608
rs79538630:Naive CD8 PD1mfi	T	G	-0.05413	0.941608
rs8070723:CD38+HLADR- (CD4)	A	G	0.02899	0.941608
rs911263:CD38+HLADR+ (CD4 Temra)	T	C	-0.02694	0.941608
rs917911:CD16+ (CD56bright NK)	C	A	0.02592	0.941608
rs927292:CXCR3+ (CD8 Tcm)	G	C	0.02268	0.941608
rs9469200:CXCR3- (CD8 Tem)	T	C	0.04505	0.941608
rs9585056:CXCR3+ (CD4 Temra)	C	T	0.02427	0.941608
rs9924471:Class-switched Memory (B cells)	A	G	-0.02977	0.941608
rs9939427:CXCR3+CCR6- (CD8)	G	A	-0.02779	0.941608
rs9939427:HLADR+ (Memory Th1/17)	G	A	0.03072	0.941608
rs2280307:CXCR3- (CD8 Tcm)	A	G	0.02473	0.941833
rs78037977:CD38+HLADR- (CD4 Temra)	A	G	0.03807	0.941833
rs9269173:HLADR+CD38+ (Memory Th1/17)	A	T	0.04736	0.942154
rs6088747:HLA+CD38+ (CD8CD45RO+CXCR3loCCR6+)	T	G	-0.02492	0.942378
rs74537115:PD1+ (CD4 Temra)	T	C	-0.03626	0.942378
rs2292239:T cells (Lymphocytes)	G	T	0.02415	0.942412
rs34185821:CD11c-CD123- (DC)	G	A	0.02399	0.942412
rs35090174:Tem (CD8)	CTCT	CT	0.0248	0.942412
rs9259118:Classical (Monocytes)	T	C	-0.04563	0.942412
rs4788084:Plasmablast (B cells)	T	C	-0.02685	0.942543
rs6043409:CD38+HLADR+ (CD8 Tcm)	G	A	-0.02618	0.942543
rs7944926:CD8 (T cells)	A	G	-0.02679	0.942543
rs11203203:Naive (CD8)	A	G	0.02465	0.942577
rs12153924:CXCR3hi (CD8 Tcm)	A	G	0.02734	0.942577
rs12189871:Tem (CD8)	T	C	-0.04355	0.942577
rs605093:CD38-HLADR- (CD4 Tcm)	T	G	-0.0215	0.942577
rs34415530:Tem CD8 PD1 index	T	C	-0.02549	0.942612
rs4919611:HLADR+ (Memory Th1/17)	C	A	0.03937	0.942612
rs6502764:CD38+HLADR+ (Naive CD8)	T	G	0.02454	0.942612
rs655754:CD38-HLADR- (CD4 Temra)	G	A	-0.02454	0.942612
rs1574285:Tcm CD4 PD1mfi	G	T	-0.02251	0.942742
rs6088747:CXCR3-CCR6- (CD8)	T	G	-0.02325	0.942742
rs78037977:PD1+ (CD4 Tem)	A	G	0.0397	0.942742
rs10169963:CD25mfi of Naive CD8	T	C	-0.02547	0.943227
rs10815213:CXCR5+ (CD4 Temra)	T	C	0.03157	0.943227
rs1108616:CXCR3hi (CD8 Tem)	C	G	-0.02372	0.943227
rs1108616:CXCR5+ (Naive CD8)	C	G	0.02467	0.943227
rs11215766:Tem CD8 PD1mfi	T	C	0.02352	0.943227
rs113881148:HLA+ (CD8CD45RO+CXCR3loCCR6+)	A	C	0.02422	0.943227
rs11755527:CD38-HLADR- (CD8 Tcm)	C	G	-0.02011	0.943227
rs11755527:HLADR+ (Memory Th1)	C	G	-0.02233	0.943227
rs12153578:Tcm CD4 PD1mfi	G	A	0.02271	0.943227
rs12189871:Memory Th17 (CD4)	T	C	-0.04289	0.943227
rs12189871:Memory Treg CD25 index	T	C	-0.04254	0.943227
rs12189871:PD1+ (CD4 Tem)	T	C	-0.04513	0.943227
rs12456328:CD38+HLADR+ (CD4 Tem)	T	C	0.03313	0.943227
rs12545204:CXCR3+ (CD4 Temra)	T	A	0.02497	0.943227
rs12720356:CXCR3+ (Naive CD8)	A	C	-0.04113	0.943227
rs12722495:CD38-HLADR+ (CD8 Tcm)	C	T	0.04108	0.943227
rs1274726:Memory Th17 (CD4)	C	T	-0.02439	0.943227
rs12969657:CD38-HLADR+ (CD8 Tem)	C	T	0.02214	0.943227
rs13407913:PD1+ (CD4 Tcm)	G	A	-0.02616	0.943227
rs144530872:CXCR3+ (CD8 Tcm)	A	G	0.04625	0.943227
rs1465788:CD38+HLADR- (CD4 Tem)	T	C	0.02496	0.943227
rs17214657:HLA+CD38+ (CD8CD45RO+CXCR3+CCR6-)	T	C	-0.04411	0.943227
rs17754780:HLA+CD38+ (CD8CD45RO+CXCR3loCCR6+)	T	C	-0.02539	0.943227
rs1874252:CD38-HLADR+ (CD4 Tem)	G	T	-0.02522	0.943227
rs1876142:Tfh (CD4)	G	T	-0.0252	0.943227
rs1893217:CD38-HLADR+ (CD8 Tcm)	G	A	0.02875	0.943227
rs2111485:CD25mfi of Naive Treg	G	A	-0.0232	0.943227
rs2269241:Naive (B cells)	C	T	-0.03129	0.943227
rs2287900:CD25mfi of Memory Treg	T	C	-0.0278	0.943227
rs229541:CD45RO+HLADR+CCR4+ (CD8)	A	G	-0.02017	0.943227
rs243027:Precursor Tfh (CD4)	T	G	-0.02391	0.943227
rs2524277:CD38+HLADR+ (CD4 Tem)	G	A	-0.05591	0.943227
rs2524277:CD38-HLADR+ (CD8 Tem)	G	A	0.05187	0.943227
rs28529403:CD38+HLADR- (CD4)	C	T	0.02434	0.943227
rs3075685:CD38-HLADR- (CD8 Tcm)	TTTTTTTTTTTT	TTTTTTTTTTTTT	0.02046	0.943227
rs3087243:CD38-HLADR- (CD8 Tem)	G	A	0.02301	0.943227
rs314675:CXCR5+ (Naive CD4)	T	C	0.03938	0.943227
rs337637:CD38+HLADR- (Naive CD8)	G	A	0.02706	0.943227
rs35285258:Temra CD4 PD1 index	C	T	-0.02863	0.943227
rs4310388:CD38+HLADR- (CD8 Tcm)	G	T	0.02401	0.943227
rs56178904:CD38-HLADR- (CD4)	C	T	-0.0311	0.943227
rs5837887:Granulocyte (Leukocytes)	TTT	TT	0.02824	0.943227
rs5837887:HLA-DR mfi (Monocytes)	TTT	TT	0.03234	0.943227
rs601338:Naive (CD4)	A	G	-0.02465	0.943227
rs607703:Tcm CD4 PD1 index	T	C	0.02205	0.943227
rs655754:Activated Memory Th2 (Tconv)	G	A	0.02299	0.943227
rs6754585:CD38+HLADR+ (CD4 Tem)	T	A	-0.02521	0.943227
rs6754585:Memory Tfh (CD4+CD45RA-CXCR5+)	T	A	-0.02521	0.943227
rs6848239:CD25mfi of Naive CD8	G	A	-0.02517	0.943227
rs6848239:PD1+ (CD8 Tem)	G	A	0.0245	0.943227
rs71405442:Tcm CD4 PD1 index	AGA	AGAGAGA	-0.02413	0.943227
rs7216796:CXCR3hi (CD8 Temra)	A	G	0.02539	0.943227
rs72802365:CXCR5+ (CD4 Tcm)	C	G	0.03745	0.943227
rs72928038:CXCR5+ (CD4 Tcm)	A	G	-0.02996	0.943227
rs7313065:PD1+ (CD8 Tem)	A	C	-0.03205	0.943227
rs73413718:CXCR3+ (CD8 Tem)	T	C	-0.03597	0.943227
rs74537115:HLADR+CD38+ (Memory Th1)	T	C	0.0348	0.943227
rs7568884:CD25mfi of Naive Treg	T	C	0.02419	0.943227
rs78037977:CD38-HLADR+ (CD8)	A	G	0.03507	0.943227
rs7944926:CD38+HLADR- (Naive CD4)	A	G	-0.02796	0.943227
rs79538630:HLA+ (CD8CD45RO+CXCR3loCCR6+)	T	G	-0.05218	0.943227
rs79538630:Memory Th1/17 (CD4)	T	G	0.05143	0.943227
rs79538630:Naive (CD8)	T	G	-0.05261	0.943227
rs8070723:HLADR+CD38+ (Memory Th1/17)	A	G	-0.02853	0.943227
rs911263:HLA+CD38+ (CD8CD45RO+CXCR3+CCR6-)	T	C	-0.02389	0.943227
rs9405661:Memory Tfh (CD4)	A	C	0.02475	0.943227
rs947474:CXCR3hi (CD8 Tcm)	A	G	-0.02973	0.943227
rs9491889:CD38+HLADR- (Naive CD4)	C	T	0.03956	0.943227
rs9924471:Tem CD4 PD1mfi	A	G	0.02985	0.943227
rs10169963:Tcm (CD4)	T	C	0.02444	0.943303
rs10245867:CD38+HLADR- (Naive CD8)	G	T	0.02749	0.943303
rs10245867:HLADR+CD38+ (Memory Th1/17)	G	T	0.02534	0.943303
rs10245867:Memory (Treg)	G	T	-0.02392	0.943303
rs10245867:Plasmablast (B cells)	G	T	-0.02592	0.943303
rs1038822:CD38-HLADR- (CD4 Tem)	T	C	-0.02778	0.943303
rs10424080:CD38-HLADR- (CD8 Tem)	C	T	0.02657	0.943303
rs10424080:Memory Th1/17 (CD4)	C	T	-0.02688	0.943303
rs10424080:Precursor Tfh (CD4+CD45RA-CXCR5+)	C	T	-0.02761	0.943303
rs1052553:CD38+HLADR- (CD4)	A	G	0.02942	0.943303
rs1052553:CD38+HLADR- (CD4 Temra)	A	G	0.02916	0.943303
rs10836367:CXCR3+ (Naive CD4)	C	T	-0.02235	0.943303
rs10836367:CXCR3lo (CD8 Naive)	C	T	-0.02176	0.943303
rs10922299:Temra CD8 PD1 index	C	T	0.02713	0.943303
rs10933559:Naive CD4 PD1mfi	G	A	0.03028	0.943303
rs10947332:Tcm (CD4)	G	A	0.04137	0.943303
rs11120029:CD4 (T cells)	T	G	-0.03302	0.943303
rs11120029:CXCR5+ (CD4 Tem)	T	G	0.03307	0.943303
rs11203203:CD38+HLADR+ (CD8 Tem)	A	G	-0.02331	0.943303
rs11209479:CD38+HLADR- (CD8 Tcm)	T	G	-0.02867	0.943303
rs11209479:CXCR3lo (CD8 Naive)	T	G	-0.0262	0.943303
rs113881148:CXCR3+ (CD8 Tcm)	A	C	-0.02175	0.943303
rs11627032:CD123+ (MNCs)	T	C	0.02684	0.943303
rs11627032:CXCR3+ (CD8 Tcm)	T	C	0.02551	0.943303
rs11707076:CXCR3+ (Naive CD4)	C	T	0.02605	0.943303
rs11755527:Precursor Tfh (CD4+CD45RA-CXCR5+)	C	G	0.02289	0.943303
rs12153924:Non-class-switched Memory (B cells)	A	G	-0.02748	0.943303
rs12189871:CD38-HLADR- (CD4 Temra)	T	C	-0.04107	0.943303
rs12189871:T cells (Lymphocytes)	T	C	0.04186	0.943303
rs12545204:CD38-HLADR- (CD4 Tcm)	T	A	-0.02509	0.943303
rs12545204:Memory Tfh (CD4)	T	A	-0.02943	0.943303
rs12712067:CD38-HLADR- (CD4)	G	T	0.02647	0.943303
rs12720356:HLADR+ (Memory Th2)	A	C	0.0403	0.943303
rs12732685:HLADR+CD38+ (Memory Th1/17)	A	C	-0.02664	0.943303
rs12732685:Memory Th17 (CD4)	A	C	0.02523	0.943303
rs12732685:Memory Th2 (CD4)	A	C	0.02568	0.943303
rs1274726:Non-class-switched Memory (B cells)	C	T	0.0249	0.943303
rs12969657:CD38-HLADR+ (Naive CD8)	C	T	-0.02285	0.943303
rs12969657:Plasmablast (B cells)	C	T	0.02427	0.943303
rs13003376:CD38+HLADR- (CD8 Temra)	C	T	0.02417	0.943303
rs13003376:Memory CD8 CD25 index	C	T	-0.02518	0.943303
rs13249338:Memory Th2 (Tconv)	G	A	-0.02498	0.943303
rs140418154:CXCR3hi (CD8CD45RO-)	AAAAA	AAAAAA	-0.04668	0.943303
rs1405209:CXCR3+ (CD4 Tcm)	C	T	-0.02068	0.943303
rs1405209:Naive (B cells)	C	T	-0.02572	0.943303
rs144530872:CXCR3+ (CD4 Tem)	A	G	0.04579	0.943303
rs144530872:CXCR3+ (Naive CD8)	A	G	0.04883	0.943303
rs1499363:CD123+ (MNCs)	C	G	0.0234	0.943303
rs1499363:CXCR5+ (CD4 Tcm)	C	G	-0.02291	0.943303
rs1499363:Memory Treg CD25 index	C	G	-0.02426	0.943303
rs1499363:Temra (CD4)	C	G	0.02458	0.943303
rs1574285:CXCR3- %of CD8 Naive	G	T	-0.02343	0.943303
rs1598859:CXCR3+ (Naive CD4)	T	C	0.02381	0.943303
rs1615504:CD38-HLADR+ (CD8 Tem)	T	C	0.02142	0.943303
rs1615504:CXCR3+ (CD8 Temra)	T	C	0.02344	0.943303
rs1624088:CXCR5+ (Naive CD8)	G	A	0.02881	0.943303
rs16858778:CD8 (T cells)	C	T	0.04456	0.943303
rs16858778:CXCR3-CCR6- (CD8)	C	T	0.04384	0.943303
rs16858778:PD1+ (CD4 Temra)	C	T	0.04675	0.943303
rs16956936:CXCR3- (CD8 Temra)	C	T	0.03637	0.943303
rs17143056:HLADR+ (Memory Th2)	A	G	0.03049	0.943303
rs17197710:CD38+HLADR- (CD4 Tcm)	C	T	-0.04103	0.943303
rs1738074:HLADR+CD38+ (Memory Th2)	C	T	0.02352	0.943303
rs17388568:CD45RO+CCR4+ (CD8)	A	G	0.02391	0.943303
rs17388568:CXCR3hi (CD8 Naive)	A	G	0.02509	0.943303
rs17388568:HLADR+CD38+ (Memory Th2)	A	G	-0.02749	0.943303
rs17388568:Memory Tfh (CD4)	A	G	0.0292	0.943303
rs174213:CD38-HLADR- (Naive CD8)	C	T	-0.02561	0.943303
rs17574546:Class-switched Memory (B cells)	A	C	0.02798	0.943303
rs17754780:Non-class-switched Memory (B cells)	T	C	-0.02395	0.943303
rs17798179:Plasmablast (B cells)	C	T	-0.03292	0.943303
rs1805731:T cells (Lymphocytes)	C	T	0.02539	0.943303
rs1874252:Memory Tfh (CD4+CD45RA-CXCR5+)	G	T	-0.02591	0.943303
rs1874252:T cells (Lymphocytes)	G	T	0.02501	0.943303
rs1876142:CD16+ (CD56bright NK)	G	T	0.02482	0.943303
rs193477:CD38+HLADR- (CD8 Tem)	C	T	0.02381	0.943303
rs1990760:Naive CD4 PD1mfi	C	T	0.02457	0.943303
rs2041384:PD1+ (CD8 Tem)	C	T	0.02706	0.943303
rs2057456:PD1+ (CD8 Tem)	T	C	-0.02436	0.943303
rs2069762:Non-class-switched Memory (B cells)	C	A	-0.02674	0.943303
rs2070573:CXCR3lo (CD8CD45RO-)	A	C	0.02734	0.943303
rs2179781:CD38-HLADR- (Naive CD4)	C	A	-0.02352	0.943303
rs2241003:HLADR+ (Memory Th17)	G	C	-0.02335	0.943303
rs2241003:Temra CD4 PD1mfi	G	C	-0.02312	0.943303
rs2250903:HLA+CD38+ (CD8CD45RO+CXCR3-CCR6-)	G	T	-0.02832	0.943303
rs2250903:Naive CD4 PD1mfi	G	T	-0.02824	0.943303
rs2250903:Naive CD8 PD1mfi	G	T	-0.02792	0.943303
rs2269240:Tfh (CD4+CD45RA-CXCR5+)	C	T	-0.03049	0.943303
rs2269241:B cells (Lymphocytes)	C	T	-0.03071	0.943303
rs2269241:DC (MNCs)	C	T	-0.02709	0.943303
rs2269241:HLA+ (CD8CD45RO+CXCR3-CCR6-)	C	T	-0.02897	0.943303
rs2280307:CD38+HLADR- (CD4 Temra)	A	G	-0.02494	0.943303
rs2280307:CXCR3+ (CD8 Tcm)	A	G	-0.02209	0.943303
rs2280307:Tem CD8 PD1 index	A	G	0.02461	0.943303
rs229531:CD4 (T cells)	C	T	-0.02225	0.943303
rs229541:Monocytes (MNCs)	A	G	-0.02149	0.943303
rs243027:CXCR3+ (Tfh)	T	G	-0.01996	0.943303
rs2445610:HLADR+ (Memory Th1/17)	G	A	-0.02461	0.943303
rs2572431:CXCR3- %of CD8 Naive	T	C	0.0268	0.943303
rs2611215:HLADR+ (Memory Th1)	A	G	0.03021	0.943303
rs2611215:PD1+ (CD8 Tem)	A	G	-0.0314	0.943303
rs2641348:CD38+HLADR- (Naive CD8)	G	A	-0.03717	0.943303
rs2737665:CD38+HLADR- (Naive CD4)	A	G	0.02832	0.943303
rs2737665:CD38-HLADR- (Naive CD4)	A	G	-0.02641	0.943303
rs2737665:CXCR3lo (CD8 Naive)	A	G	-0.02542	0.943303
rs2737665:HLADR+ (Memory Th1/17)	A	G	0.02839	0.943303
rs2816313:CD8 (T cells)	A	G	0.02792	0.943303
rs28529403:Precursor Tfh (CD4+CD45RA-CXCR5+)	C	T	0.0234	0.943303
rs3075685:HLADR+ (Memory Th2)	TTTTTTTTTTTT	TTTTTTTTTTTTT	0.02223	0.943303
rs3075685:Naive (B cells)	TTTTTTTTTTTT	TTTTTTTTTTTTT	0.02518	0.943303
rs3087243:CXCR5+ (CD8 Temra)	G	A	0.02487	0.943303
rs3129889:Temra CD8 PD1 index	A	G	-0.05315	0.943303
rs314675:Tcm CD8 PD1mfi	T	C	0.03808	0.943303
rs34185821:B cells (Lymphocytes)	G	A	-0.02645	0.943303
rs34185821:CD38+HLADR+ (CD8 Temra)	G	A	0.02425	0.943303
rs34185821:CXCR3-CCR6- (CD8)	G	A	0.02439	0.943303
rs34185821:CXCR3lo (CD8 Tcm)	G	A	0.02426	0.943303
rs34185821:CXCR5+ (CD8 Tcm)	G	A	-0.02307	0.943303
rs34415530:CD38-HLADR- (CD8)	T	C	0.02437	0.943303
rs35090174:CD25mfi of CD45RO- Tconv	CTCT	CT	0.02458	0.943303
rs371250843:CXCR3+ (Naive CD8)	GGGG	GGGGG	-0.04975	0.943303
rs3842753:CD38-HLADR+ (CD8 Tcm)	G	T	0.02367	0.943303
rs41171:CD38+HLADR- (CD8 Tcm)	C	G	0.02442	0.943303
rs425105:CD123+ (MNCs)	T	C	-0.03311	0.943303
rs425105:Temra CD8 PD1 index	T	C	-0.03532	0.943303
rs4310388:CD38-HLADR- (CD4 Tcm)	G	T	-0.0211	0.943303
rs4310388:CD4 (T cells)	G	T	-0.02303	0.943303
rs4319612:HLA+CD38+ (CD8CD45RO+CXCR3-CCR6-)	G	A	-0.02782	0.943303
rs4643526:CXCR3- (CD8CD45RO-)	A	G	-0.03118	0.943303
rs4643526:CXCR3+ (CD8 Tcm)	A	G	0.02818	0.943303
rs4759229:CD38-HLADR+ (CD4 Temra)	A	G	-0.02399	0.943303
rs4759229:HLA+ (CD8CD45RO+CXCR3-CCR6-)	A	G	-0.02393	0.943303
rs4759229:Temra CD4 PD1mfi	A	G	0.02374	0.943303
rs4763879:CD123+ (MNCs)	A	G	-0.02362	0.943303
rs4763879:CD38-HLADR+ (CD8 Temra)	A	G	0.02276	0.943303
rs477639:CD38+HLADR+ (CD8 Tem)	T	C	0.02275	0.943303
rs4788084:CD38-HLADR- (CD4)	T	C	-0.02602	0.943303
rs4900384:CD38-HLADR+ (Naive CD4)	G	A	-0.02592	0.943303
rs4900384:Monocytes (MNCs)	G	A	-0.02382	0.943303
rs4919611:CD38-HLADR- (CD8 Temra)	C	A	0.03534	0.943303
rs4919611:CXCR3+ (Naive CD4)	C	A	-0.03609	0.943303
rs4919611:HLA+CD38+ (CD8CD45RO+CXCR3+CCR6-)	C	A	-0.03621	0.943303
rs493925:CXCR3+ (CD8 Tcm)	G	T	0.02075	0.943303
rs493925:HLA-DR mfi (Monocytes)	G	T	0.02364	0.943303
rs559242105:B cells (Lymphocytes)	TATATATATA	TATATATA	-0.03264	0.943303
rs569421:Tem (CD8)	C	T	-0.02808	0.943303
rs5763779:CD38-HLADR- (CD4 Temra)	A	G	-0.02299	0.943303
rs5763779:CXCR5+ (Naive CD4)	A	G	0.02379	0.943303
rs5837887:MNC (Leukocytes)	TTT	TT	-0.02856	0.943303
rs58911644:CD38+HLADR- (CD8 Tcm)	A	T	-0.03061	0.943303
rs6043409:CD38-HLADR- (Naive CD8)	G	A	-0.02468	0.943303
rs605093:Granulocyte (Leukocytes)	T	G	0.02134	0.943303
rs6072275:Activated Memory (Treg)	A	G	0.03114	0.943303
rs6088747:CD25mfi of Naive CD8	T	G	-0.02452	0.943303
rs60888743:CXCR3+ (Tfh)	A	G	-0.02268	0.943303
rs61839660:HLA+CD38+ (CD8CD45RO+CXCR3+CCR6-)	C	T	-0.04619	0.943303
rs6434435:CXCR3+ (CD8 Tcm)	G	A	-0.02661	0.943303
rs645078:CD25mfi of Memory Treg	A	C	-0.02505	0.943303
rs6476839:CD38+HLADR- (CD4 Tcm)	T	A	-0.02457	0.943303
rs6476839:Tcm CD4 PD1mfi	T	A	-0.02221	0.943303
rs6502764:Granulocyte (Leukocytes)	T	G	-0.02141	0.943303
rs6690988:Tem (CD8)	C	G	-0.02808	0.943303
rs67207043:CD25mfi of CD45RO+ Tconv	A	G	-0.02519	0.943303
rs67207043:CD45RO+CCR4+ (CD8)	A	G	0.02252	0.943303
rs6848239:CD38+HLADR+ (CD8 Temra)	G	A	0.02336	0.943303
rs6934289:DP (T cells)	T	C	0.04018	0.943303
rs6934289:Memory Treg CD25 index	T	C	0.04183	0.943303
rs6944602:Tfh (CD4+CD45RA-CXCR5+)	G	A	0.03111	0.943303
rs7095794:Temra CD4 PD1mfi	T	C	-0.02495	0.943303
rs71405442:CXCR3hi (CD8 Tcm)	AGA	AGAGAGA	-0.02555	0.943303
rs7184802:CD38-HLADR+ (CD4 Tem)	G	A	0.02812	0.943303
rs7184802:Tcm (CD4)	G	A	0.02915	0.943303
rs7202877:CD16+ (CD56bright NK)	T	G	-0.03776	0.943303
rs72802365:Memory Th17 (CD4)	C	G	-0.03896	0.943303
rs72848653:Tfh (CD4+CD45RA-CXCR5+)	T	C	0.04096	0.943303
rs73069533:CXCR3+ (Tfh)	G	A	0.02361	0.943303
rs73069533:HLADR+CD38+ (Memory Th2)	G	A	-0.02764	0.943303
rs7313065:CD38+HLADR- (CD4 Tem)	A	C	-0.03006	0.943303
rs7313065:CD38+HLADR+ (CD8 Tem)	A	C	0.02991	0.943303
rs7454108:Class-switched Memory (B cells)	C	T	0.02862	0.943303
rs7568884:HLA+CD38+ (CD8CD45RO+CXCR3+CCR6-)	T	C	0.02421	0.943303
rs7582694:Naive (B cells)	C	G	-0.02886	0.943303
rs7944926:CXCR3-CCR6- (CD8)	A	G	-0.02637	0.943303
rs79538630:CD38-HLADR+ (CD4 Tcm)	T	G	-0.04767	0.943303
rs79538630:Memory Th1 (CD4)	T	G	-0.05163	0.943303
rs79538630:Tcm CD4 PD1mfi	T	G	-0.0481	0.943303
rs8070723:CD38-HLADR+ (CD8 Tcm)	A	G	-0.02558	0.943303
rs8070723:CXCR3+ (Naive CD8)	A	G	-0.02672	0.943303
rs8070723:Temra CD4 PD1 index	A	G	-0.02773	0.943303
rs8074437:CD38+HLADR- (CD4 Tem)	T	G	0.02264	0.943303
rs8074437:CXCR3+ (Naive CD8)	T	G	0.02259	0.943303
rs822431:CD45RO+CCR4+ (CD8)	G	T	-0.02486	0.943303
rs917911:CD38+HLADR- (CD4 Tem)	C	A	-0.02357	0.943303
rs9259118:Non-Classical (Monocytes)	T	C	0.04419	0.943303
rs9271346:Memory Th2 (Tconv)	T	C	0.04513	0.943303
rs927292:CD38-HLADR- (CD8 Tcm)	G	C	-0.02123	0.943303
rs927292:HLA-DR mfi of DCs	G	C	0.0257	0.943303
rs9275490:Class-switched Memory (B cells)	G	C	0.02862	0.943303
rs9388489:Non-Classical (Monocytes)	A	G	0.02378	0.943303
rs9405661:CD45RO+CCR4+ (CD8)	A	C	0.02018	0.943303
rs9405661:CXCR3lo (CD8 Temra)	A	C	-0.02424	0.943303
rs9557217:CD123+ (MNCs)	C	T	0.02465	0.943303
rs9557217:CXCR3+ (CD4 Tcm)	C	T	-0.02252	0.943303
rs9924471:Temra CD4 PD1mfi	A	G	0.03002	0.943303
rs11168249:CXCR3- (CD8 Temra)	C	T	-0.02236	0.943435
rs12665429:Tcm CD4 PD1mfi	T	C	-0.02199	0.943435
rs12732685:CD38+HLADR- (CD8 Tcm)	A	C	-0.02648	0.943435
rs17041209:Non-class-switched Memory (B cells)	C	T	0.02467	0.943435
rs193477:CD38+HLADR+ (CD4)	C	T	-0.02354	0.943435
rs2069845:Tem (CD4)	G	A	-0.02238	0.943435
rs2737665:Precursor Tfh (CD4)	A	G	-0.0273	0.943435
rs34394661:HLADR+CD38+ (Memory Th1/17)	A	G	0.03317	0.943435
rs35090174:CD38-HLADR- (CD4 Tem)	CTCT	CT	0.02531	0.943435
rs425105:Tcm (CD4)	T	C	-0.03487	0.943435
rs58911644:Tfh (CD4)	A	T	-0.03093	0.943435
rs8070723:Memory Th2 (CD4)	A	G	-0.02722	0.943435
rs917911:CD38-HLADR- (CD8)	C	A	0.02419	0.943435
rs9269173:CD38+HLADR- (CD8 Temra)	A	T	0.04495	0.943435
rs9388489:CXCR3+ (Tfh)	A	G	-0.02018	0.943435
rs9585056:CD38+HLADR- (CD8 Temra)	C	T	-0.02609	0.943435
rs11203203:HLADR+CD38+ (Memory Th17)	A	G	-0.02446	0.943568
rs12153578:HLADR+ (Memory Th1/17)	G	A	0.0255	0.943568
rs1465788:Myeloid (DCs)	T	C	0.02515	0.943568
rs17197710:CD38-HLADR- (CD8 Temra)	C	T	0.03786	0.943568
rs2269240:Naive CD8 PD1mfi	C	T	-0.0298	0.943568
rs2737665:Activated Memory (Treg)	A	G	0.02736	0.943568
rs4238595:CD38-HLADR- (CD4 Temra)	T	C	0.02457	0.943568
rs559242105:Treg (CD4+)	TATATATATA	TATATATA	0.02934	0.943568
rs56178904:HLA-DR mfi of DCs	C	T	0.03106	0.943568
rs5763779:CXCR3+ (CD8 Temra)	A	G	-0.02478	0.943568
rs6043405:Naive (CD8)	C	T	0.02502	0.943568
rs605093:Classical (Monocytes)	T	G	0.02386	0.943568
rs653178:PD1+ (CD4 Temra)	C	T	-0.02463	0.943568
rs72848653:CD8 (T cells)	T	C	-0.03963	0.943568
rs7533782:CD38+HLADR- (CD4)	G	A	0.02868	0.943568
rs8066541:CD38-HLADR+ (CD8 Temra)	A	G	0.02157	0.943568
rs12927355:DC (MNCs)	C	T	0.02433	0.9436
rs1624088:CD38+HLADR+ (Naive CD8)	G	A	0.02843	0.9436
rs2737665:Tcm CD4 PD1mfi	A	G	0.02476	0.9436
rs7533782:Tem (CD8)	G	A	-0.02797	0.9436
rs10169963:CXCR5+ (CD8 Temra)	T	C	0.02513	0.943683
rs10169963:Temra CD4 PD1 index	T	C	-0.024	0.943683
rs10213692:CD38+HLADR- (CD8 Tcm)	T	C	-0.02725	0.943683
rs10213692:CD38-HLADR- (CD4 Tem)	T	C	0.02784	0.943683
rs10424080:HLA+CD38+ (CD8CD45RO+CXCR3loCCR6+)	C	T	-0.02859	0.943683
rs10424080:Tcm CD4 PD1mfi	C	T	0.02511	0.943683
rs10492166:CXCR3+ (CD4 Tcm)	G	A	-0.01977	0.943683
rs10494969:PD1+ (CD4 Temra)	A	G	0.02619	0.943683
rs1052553:CXCR3- %of CD8 Naive	A	G	0.02749	0.943683
rs10815223:CXCR3+ (CD4 Tcm)	C	T	-0.02114	0.943683
rs10836367:CXCR3hi (CD8 Naive)	C	T	0.02082	0.943683
rs10836367:Tcm CD4 PD1 index	C	T	-0.0214	0.943683
rs10922299:CD38+HLADR- (CD8 Tcm)	C	T	0.02668	0.943683
rs1108616:CXCR3hi (CD8CD45RO-)	C	G	0.02254	0.943683
rs11168249:Temra CD4 PD1mfi	C	T	0.02257	0.943683
rs11170466:CD38+HLADR+ (Naive CD4)	T	C	-0.05192	0.943683
rs11203203:CD16+ (CD56bright NK)	A	G	-0.02517	0.943683
rs11209479:CD56bright (NK)	T	G	0.02625	0.943683
rs11209479:HLADR+CD38+ (Memory Th1)	T	G	0.02763	0.943683
rs11209479:PD1+ (CD4 Tcm)	T	G	0.02853	0.943683
rs11215766:CD38-HLADR+ (CD4 Tcm)	T	C	0.02125	0.943683
rs11215766:Tfh (CD4)	T	C	0.02459	0.943683
rs11215766:Transitional (B cells)	T	C	0.02335	0.943683
rs113341849:CD45RO+ Tconv CD25 index	G	A	0.04504	0.943683
rs113341849:Class-switched Memory (B cells)	G	A	-0.04222	0.943683
rs11755527:DP (T cells)	C	G	-0.02172	0.943683
rs11755527:Naive (CD4)	C	G	0.02348	0.943683
rs11770117:CD38+HLADR- (CD4 Tcm)	T	A	0.02385	0.943683
rs11770117:CD38+HLADR- (CD4 Temra)	T	A	0.02401	0.943683
rs11770117:CD38-HLADR- (CD8 Tcm)	T	A	-0.02019	0.943683
rs11770117:CXCR3- (CD8 Tem)	T	A	0.02333	0.943683
rs12153924:CD123+ (MNCs)	A	G	-0.02605	0.943683
rs12456328:CD38+HLADR+ (CD4 Tcm)	T	C	0.03386	0.943683
rs1264813:CXCR3lo (CD8 Tem)	C	T	-0.03565	0.943683
rs12708716:Tcm (CD8)	A	G	0.02421	0.943683
rs12712067:CD25mfi of Memory Treg	G	T	0.02541	0.943683
rs12720356:CXCR3loCCR6+ (CD8)	A	C	-0.04432	0.943683
rs12722495:CXCR3loCCR6+ (CD8)	C	T	0.04542	0.943683
rs12732685:CXCR3- (CD8 Tem)	A	C	-0.02517	0.943683
rs12732685:PD1+ (CD4 Temra)	A	C	-0.02741	0.943683
rs12928537:B cells (Lymphocytes)	G	A	-0.02709	0.943683
rs13249338:CD38-HLADR+ (CD8 Temra)	G	A	0.02196	0.943683
rs140418154:Naive CD4 PD1mfi	AAAAA	AAAAAA	-0.04774	0.943683
rs140418154:Temra (CD4)	AAAAA	AAAAAA	0.04729	0.943683
rs144530872:CD38+HLADR- (CD4 Temra)	A	G	0.05122	0.943683
rs1465788:Non-class-switched Memory (B cells)	T	C	0.02549	0.943683
rs1499363:CD25mfi of Memory CD8	C	G	-0.02394	0.943683
rs151234:CD38+HLADR+ (CD4 Tem)	C	G	0.03303	0.943683
rs1574285:CD38+HLADR- (CD4 Tcm)	G	T	-0.02444	0.943683
rs1574285:CD38-HLADR+ (CD8 Temra)	G	T	0.02217	0.943683
rs1598859:HLA-DR mfi (Monocytes)	T	C	0.02536	0.943683
rs1598859:HLADR+CD38+ (Memory Th1/17)	T	C	0.02475	0.943683
rs1598859:PD1+ (Naive CD8)	T	C	0.02515	0.943683
rs17041209:CXCR3lo (CD8 Tcm)	C	T	-0.02394	0.943683
rs17041209:Temra CD8 PD1 index	C	T	-0.02492	0.943683
rs17143056:CD56bright (NK)	A	G	0.03027	0.943683
rs17143056:HLA+ (CD8CD45RO+CXCR3+CCR6-)	A	G	0.03115	0.943683
rs17143056:Monocytes (MNCs)	A	G	-0.03013	0.943683
rs17197710:CD38-HLADR- (Naive CD4)	C	T	0.0386	0.943683
rs17197710:CD38-HLADR+ (CD8)	C	T	-0.03733	0.943683
rs17388568:CD45RO+HLADR+CCR4+ (CD8)	A	G	0.02439	0.943683
rs17574546:Activated Memory (Treg)	A	C	0.02928	0.943683
rs17754780:CD38-HLADR- (CD4 Tcm)	T	C	0.02117	0.943683
rs17754780:Non-Classical (Monocytes)	T	C	-0.02341	0.943683
rs1805731:HLA-DR mfi (Monocytes)	C	T	0.02648	0.943683
rs1874252:HLADR+ (Memory Th2)	G	T	-0.02382	0.943683
rs1893217:CD4 (T cells)	G	A	-0.03018	0.943683
rs1893217:Class-switched Memory (B cells)	G	A	0.02933	0.943683
rs2069762:CD38+HLADR+ (CD8 Temra)	C	A	-0.0258	0.943683
rs2069762:PD1+ (CD4 Tcm)	C	A	-0.02742	0.943683
rs2069845:Temra CD4 PD1 index	G	A	0.02385	0.943683
rs2111485:CD38-HLADR- (CD8 Tem)	G	A	-0.02258	0.943683
rs2179781:CD38-HLADR- (Naive CD8)	C	A	-0.02354	0.943683
rs2179781:Granulocyte (Leukocytes)	C	A	0.02183	0.943683
rs2179781:Memory (Treg)	C	A	0.0229	0.943683
rs2187668:CXCR3hi (CD8 Tcm)	T	C	-0.03234	0.943683
rs2229238:CXCR3- (CD8 Tcm)	T	C	0.02983	0.943683
rs2241003:CD25mfi of Naive CD8	G	C	-0.02453	0.943683
rs2241003:CXCR3+CCR6- (CD8)	G	C	-0.02219	0.943683
rs2241003:Tem (CD8)	G	C	-0.02362	0.943683
rs2250903:CXCR3+CCR6- (CD8)	G	T	-0.02594	0.943683
rs2269241:Activated Memory (Treg)	C	T	0.02877	0.943683
rs2269241:Class-switched Memory (B cells)	C	T	0.02714	0.943683
rs2269241:PD1+ (CD8 Temra)	C	T	0.03048	0.943683
rs2280307:CD38-HLADR- (CD8 Tcm)	A	G	0.02082	0.943683
rs2281808:CD38-HLADR+ (CD8)	C	T	-0.02332	0.943683
rs2281808:CXCR3hi (CD8CD45RO-)	C	T	-0.02448	0.943683
rs2281808:Tem CD4 PD1 index	C	T	-0.02378	0.943683
rs2285910:CXCR3+ (CD8 Temra)	C	T	0.03419	0.943683
rs2289702:CD38+HLADR- (CD4 Tcm)	C	T	0.03907	0.943683
rs2289702:Memory Th2 (Tconv)	C	T	0.04002	0.943683
rs2292239:CD38+HLADR- (CD4)	G	T	0.02473	0.943683
rs2292239:DP (T cells)	G	T	-0.02289	0.943683
rs229531:Precursor Tfh (CD4)	C	T	0.02257	0.943683
rs229541:HLADR+CD38+ (Memory Th17)	A	G	0.02234	0.943683
rs243027:Tcm CD4 PD1 index	T	G	0.02172	0.943683
rs2445610:CXCR5+ (CD8 Tcm)	G	A	-0.02186	0.943683
rs2445610:Tem CD8 PD1 index	G	A	0.02378	0.943683
rs2490503:CXCR3+ (Naive CD4)	G	A	0.0352	0.943683
rs2572431:CXCR3+ (CD8 Tem)	T	C	0.02665	0.943683
rs2572431:Memory Tfh (CD4+CD45RA-CXCR5+)	T	C	-0.02741	0.943683
rs2597169:HLA+ (CD8CD45RO+CXCR3+CCR6-)	G	A	0.02357	0.943683
rs2737665:CD45RO+CCR4+ (CD8)	A	G	-0.02308	0.943683
rs28529403:Class-switched Memory (B cells)	C	T	0.02188	0.943683
rs28529403:CXCR5+ (CD4 Temra)	C	T	0.02591	0.943683
rs3024493:Memory Tfh (CD4+CD45RA-CXCR5+)	C	A	-0.03473	0.943683
rs3024495:Memory Tfh (CD4+CD45RA-CXCR5+)	C	T	-0.03473	0.943683
rs3024505:Memory Tfh (CD4+CD45RA-CXCR5+)	G	A	-0.03473	0.943683
rs34090353:CD25mfi of CD45RO- Tconv	C	G	-0.02425	0.943683
rs34090353:CXCR3hi (CD8 Tcm)	C	G	0.02345	0.943683
rs34090353:HLA+CD38+ (CD8CD45RO+CXCR3-CCR6-)	C	G	-0.0243	0.943683
rs34185821:CD38-HLADR- (CD4)	G	A	-0.02532	0.943683
rs34185821:CXCR3hi (CD8 Tcm)	G	A	-0.024	0.943683
rs34394661:CXCR5+ (CD8 Tcm)	A	G	-0.02976	0.943683
rs34394661:NK (Lymphocytes)	A	G	0.03331	0.943683
rs34415530:DP (T cells)	T	C	0.02332	0.943683
rs35090174:HLADR+ (Memory Th17)	CTCT	CT	-0.02365	0.943683
rs35090174:Non-class-switched Memory (B cells)	CTCT	CT	0.024	0.943683
rs371250843:CD38-HLADR+ (CD8 Tcm)	GGGG	GGGGG	0.04733	0.943683
rs371250843:Memory Th2 (Tconv)	GGGG	GGGGG	0.05402	0.943683
rs3802604:CXCR3- (CD8 Temra)	G	A	0.02351	0.943683
rs3802604:CXCR5+ (CD4 Tcm)	G	A	-0.02279	0.943683
rs3825932:HLA+ (CD8CD45RO+CXCR3loCCR6+)	T	C	0.02343	0.943683
rs3842753:CXCR3lo (CD8 Temra)	G	T	0.02627	0.943683
rs41171:CD25mfi of CD45RO+ Tconv	C	G	0.02299	0.943683
rs41171:Naive CD4 PD1mfi	C	G	0.02443	0.943683
rs4238595:CD38+HLADR+ (Naive CD4)	T	C	0.02696	0.943683
rs425105:CD38-HLADR- (CD4 Tem)	T	C	-0.03599	0.943683
rs4310388:CD38-HLADR+ (Naive CD4)	G	T	0.02426	0.943683
rs4310388:CXCR3lo (CD8 Temra)	G	T	-0.02425	0.943683
rs4643526:CD38+HLADR+ (CD8)	A	G	-0.03048	0.943683
rs4763879:CXCR3+ (Naive CD4)	A	G	-0.02359	0.943683
rs4788084:CD38+HLADR- (CD8 Tcm)	T	C	-0.0254	0.943683
rs4788084:CXCR3- (CD8 Tcm)	T	C	0.02504	0.943683
rs4919611:CD38-HLADR+ (CD8 Tem)	C	A	-0.03465	0.943683
rs4919611:CXCR3lo (CD8 Temra)	C	A	-0.03805	0.943683
rs493925:Tfh (CD4+CD45RA-CXCR5+)	G	T	-0.0231	0.943683
rs55730781:DC (MNCs)	G	T	0.02848	0.943683
rs559242105:HLADR+CD38+ (Memory Th17)	TATATATATA	TATATATA	-0.03082	0.943683
rs5753037:CD38-HLADR+ (CD4 Tcm)	C	T	0.02144	0.943683
rs5763779:PD1+ (CD4 Tem)	A	G	-0.02481	0.943683
rs5837887:CXCR3+ (Naive CD8)	TTT	TT	0.02936	0.943683
rs58911644:CXCR3+ (CD4 Tem)	A	T	-0.02699	0.943683
rs58911644:CXCR3lo (CD8 Tcm)	A	T	-0.02873	0.943683
rs58911644:CXCR5+ (CD4 Tem)	A	T	-0.02929	0.943683
rs601338:HLA+CD38+ (CD8CD45RO+CXCR3-CCR6-)	A	G	-0.02348	0.943683
rs6043409:CD38+HLADR- (Naive CD8)	G	A	0.02797	0.943683
rs6043409:CXCR3+ (CD4 Tcm)	G	A	-0.02149	0.943683
rs605093:Tcm CD4 PD1mfi	T	G	-0.02144	0.943683
rs607703:Activated Memory (Treg)	T	C	0.02344	0.943683
rs607703:CD38-HLADR- (CD8)	T	C	-0.02312	0.943683
rs607703:Tcm CD4 PD1mfi	T	C	-0.02139	0.943683
rs6088747:CXCR3lo (CD8 Naive)	T	G	0.02172	0.943683
rs60888743:Memory Tfh (CD4+CD45RA-CXCR5+)	A	G	0.02663	0.943683
rs60888743:PD1+ (CD4 Temra)	A	G	0.0281	0.943683
rs61839660:CD25mfi of Naive CD8	C	T	-0.04879	0.943683
rs61975781:Temra (CD4)	C	T	-0.03082	0.943683
rs6502764:CD56dim (NK)	T	G	-0.0216	0.943683
rs6502764:CXCR5+ (CD8 Temra)	T	G	-0.02434	0.943683
rs653178:CD38-HLADR- (CD8 Tcm)	C	T	0.02004	0.943683
rs653178:CXCR3+ (CD8 Temra)	C	T	0.02393	0.943683
rs653178:PD1+ (CD8 Temra)	C	T	-0.02449	0.943683
rs655754:CD38+HLADR- (CD8)	G	A	-0.02458	0.943683
rs655754:Memory Tfh (CD4)	G	A	0.02637	0.943683
rs655754:Tcm CD8 PD1 index	G	A	-0.02629	0.943683
rs6602437:CD25mfi of Memory Treg	C	T	-0.02235	0.943683
rs6602437:HLA+ (CD8CD45RO+CXCR3-CCR6-)	C	T	-0.02215	0.943683
rs67207043:CD38+HLADR+ (Naive CD8)	A	G	0.02655	0.943683
rs6754585:Activated Memory (Treg)	T	A	-0.02481	0.943683
rs6754585:CD25mfi of Memory CD8	T	A	-0.02464	0.943683
rs6780427:PD1+ (Naive CD4)	A	G	0.02273	0.943683
rs6848239:CXCR5+ (CD8 Tcm)	G	A	-0.02187	0.943683
rs689:CXCR3+ (CD4 Tem)	T	A	0.02329	0.943683
rs6934289:PD1+ (CD8 Tcm)	T	C	-0.04242	0.943683
rs71405442:CD38-HLADR+ (CD8 Temra)	AGA	AGAGAGA	-0.02342	0.943683
rs71405442:HLADR+ (Memory Th1)	AGA	AGAGAGA	-0.02444	0.943683
rs7184802:Temra (CD8)	G	A	-0.02829	0.943683
rs7184802:Tfh (CD4+CD45RA-CXCR5+)	G	A	-0.02898	0.943683
rs722988:CD45RO+CCR4+ (CD8)	C	T	-0.02041	0.943683
rs722988:Memory (Treg)	C	T	0.02275	0.943683
rs72802365:CD38+HLADR+ (CD8 Tem)	C	G	-0.03738	0.943683
rs72802365:CXCR3+ (CD4 Tem)	C	G	0.03593	0.943683
rs7310615:CXCR3+ (CD8 Temra)	C	G	0.024	0.943683
rs7310615:Plasmacytoid % DCs	C	G	-0.0224	0.943683
rs7313065:CD38+HLADR- (Naive CD4)	A	C	-0.03243	0.943683
rs7313065:Memory Th1 (CD4)	A	C	0.03053	0.943683
rs73413718:CXCR3+ (Naive CD4)	T	C	0.03481	0.943683
rs74537115:CD4 (T cells)	T	C	-0.03355	0.943683
rs7454108:CD56bright (NK)	C	T	0.02842	0.943683
rs7454108:HLA+CD38+ (CD8CD45RO+CXCR3loCCR6+)	C	T	-0.03108	0.943683
rs7533782:CD25mfi of Naive CD8	G	A	-0.02867	0.943683
rs7533782:CD38-HLADR- (CD4 Tcm)	G	A	-0.02494	0.943683
rs7540530:CXCR3- (CD8 Tem)	A	G	-0.02221	0.943683
rs7540530:CXCR5+ (CD8 Tem)	A	G	0.02104	0.943683
rs7568884:PD1+ (Naive CD8)	T	C	-0.02558	0.943683
rs7582694:Activated Memory (Treg)	C	G	0.02656	0.943683
rs7582694:Tem CD8 PD1 index	C	G	-0.02708	0.943683
rs78037977:CD38-HLADR+ (CD4 Tcm)	A	G	0.03296	0.943683
rs7944926:CD38+HLADR+ (CD4 Tem)	A	G	0.02652	0.943683
rs7944926:CXCR3lo (CD8 Tcm)	A	G	0.02559	0.943683
rs79538630:Monocytes (MNCs)	T	G	-0.04986	0.943683
rs798000:CXCR3hi (CD8 Naive)	C	T	0.02239	0.943683
rs8066541:PD1+ (CD4 Tcm)	A	G	0.02384	0.943683
rs8066541:Precursor Tfh (CD4)	A	G	-0.02314	0.943683
rs844646:CD25mfi of Memory Treg	G	A	-0.02799	0.943683
rs911263:HLADR+ (Memory Th2)	T	C	-0.02301	0.943683
rs917911:CD123+ (MNCs)	C	A	-0.02334	0.943683
rs9259118:Naive (CD4)	T	C	-0.04575	0.943683
rs9259118:Temra CD4 PD1 index	T	C	0.04415	0.943683
rs9269173:CD38-HLADR+ (CD4)	A	T	-0.03911	0.943683
rs9271346:Activated Memory (Treg)	T	C	0.04367	0.943683
rs9271346:CXCR3- (CD8 Tem)	T	C	0.04122	0.943683
rs9271346:Tcm (CD4)	T	C	0.04302	0.943683
rs927292:CXCR3loCCR6+ (CD8)	G	C	-0.02549	0.943683
rs927292:HLA+ (CD8CD45RO+CXCR3loCCR6+)	G	C	0.02433	0.943683
rs927292:Myeloid (DCs)	G	C	-0.0238	0.943683
rs9275490:CD56bright (NK)	G	C	0.02842	0.943683
rs9275490:HLA+CD38+ (CD8CD45RO+CXCR3loCCR6+)	G	C	-0.03108	0.943683
rs9388489:CD123+ (MNCs)	A	G	0.02264	0.943683
rs9405661:Tfh (CD4)	A	C	0.02402	0.943683
rs9469200:Temra CD8 PD1mfi	T	C	-0.04517	0.943683
rs947474:HLADR+CD38+ (Memory Th2)	A	G	0.02893	0.943683
rs9491889:CD38+HLADR- (CD4 Tcm)	C	T	0.03781	0.943683
rs9491889:CD38-HLADR- (Naive CD4)	C	T	-0.03583	0.943683
rs9557217:PD1+ (CD4 Tem)	C	T	0.0266	0.943683
rs9924471:CD38+HLADR+ (Naive CD8)	A	G	0.03154	0.943683
rs9924471:CD45RO+HLADR+CCR4+ (CD8)	A	G	-0.02709	0.943683
rs9939427:CD38+HLADR- (CD4)	G	A	0.0299	0.943683
rs9939427:Treg (CD4+)	G	A	0.02777	0.943683
rs9981624:CD4 (T cells)	C	G	-0.02423	0.943683
rs11120029:CD38-HLADR+ (CD8)	T	G	-0.0313	0.943778
rs11209479:Activated Memory (Treg)	T	G	0.02801	0.943778
rs1738074:PD1+ (CD4 Tcm)	C	T	0.0242	0.943778
rs17798179:Memory CD8 CD25 index	C	T	-0.03167	0.943778
rs2069845:CXCR3+ (CD4 Temra)	G	A	-0.02115	0.943778
rs2241003:CD16+ (CD56bright NK)	G	C	0.02434	0.943778
rs2289702:Activated Memory Th2 (Tconv)	C	T	0.03409	0.943778
rs2816313:CD123+ (MNCs)	A	G	0.02622	0.943778
rs28529403:Tem (CD4)	C	T	-0.02144	0.943778
rs34394661:DN (T cells)	A	G	0.034	0.943778
rs6043405:CD38-HLADR- (CD8)	C	T	-0.02458	0.943778
rs73069533:Granulocyte (Leukocytes)	G	A	-0.02501	0.943778
rs10815213:CXCR3hi (CD8 Tcm)	T	C	-0.02715	0.943907
rs11755527:PD1+ (CD4 Tem)	C	G	-0.02356	0.943907
rs12665429:CXCR5+ (CD4 Temra)	T	C	0.02642	0.943907
rs12732685:CXCR3lo (CD8CD45RO-)	A	C	-0.02524	0.943907
rs1598859:CD38-HLADR+ (CD4 Tem)	T	C	0.02374	0.943907
rs2041384:CXCR3hi (CD8 Tcm)	C	T	-0.02583	0.943907
rs212408:DN (T cells)	T	G	0.025	0.943907
rs34415530:CD38+HLADR+ (CD8 Tem)	T	C	-0.02318	0.943907
rs4319612:CD38-HLADR+ (Naive CD4)	G	A	-0.02824	0.943907
rs4759229:CXCR3+CCR6- (CD8)	A	G	-0.02242	0.943907
rs5753037:Tem CD8 PD1mfi	C	T	-0.02322	0.943907
rs601338:CD38+HLADR- (Naive CD8)	A	G	-0.02597	0.943907
rs645078:CXCR5+ (Naive CD4)	A	C	-0.02435	0.943907
rs67207043:Naive (CD4)	A	G	-0.02638	0.943907
rs844646:Memory Th2 (CD4)	G	A	-0.02752	0.943907
rs9491889:CD38-HLADR+ (CD4 Tcm)	C	T	0.03341	0.943907
rs10815223:CXCR3- (CD8CD45RO-)	C	T	0.0243	0.944091
rs11755527:Precursor Tfh (CD4)	C	G	0.02283	0.944091
rs1274726:T cells (Lymphocytes)	C	T	-0.02387	0.944091
rs17041209:MNC (Leukocytes)	C	T	0.02239	0.944091
rs17798179:Tcm CD8 PD1 index	C	T	0.03212	0.944091
rs2179781:CXCR3-CCR6- (CD8)	C	A	-0.02332	0.944091
rs28529403:Tcm CD4 PD1 index	C	T	-0.02138	0.944091
rs4919611:HLADR+ (Memory Th2)	C	A	-0.03473	0.944091
rs58911644:CD38+HLADR- (CD4 Tem)	A	T	0.02826	0.944091
rs73413718:CD123+ (MNCs)	T	C	-0.03418	0.944091
rs8074437:PD1+ (CD4 Temra)	T	G	-0.02439	0.944091
rs10509540:CXCR3hi (CD8 Tcm)	C	T	-0.02577	0.944457
rs12928537:CD123+ (MNCs)	G	A	-0.02432	0.944457
rs151174:CD38+HLADR+ (Naive CD8)	C	T	0.02563	0.944457
rs17798179:CD38+HLADR- (CD4)	C	T	0.03156	0.944457
rs2069762:Tcm CD8 PD1mfi	C	A	-0.02508	0.944457
rs4643526:HLA+ (CD8CD45RO+CXCR3-CCR6-)	A	G	0.02969	0.944457
rs605093:Memory CD8 CD25 index	T	G	0.0239	0.944457
rs7216796:HLADR+CD38+ (Memory Th1)	A	G	0.02323	0.944457
rs73069533:Tcm CD8 PD1 index	G	A	-0.02872	0.944457
rs10815213:HLA+CD38+ (CD8CD45RO+CXCR3-CCR6-)	T	C	0.02802	0.944611
rs17041209:CD38+HLADR- (CD4 Temra)	C	T	0.0248	0.944611
rs17574546:CD38-HLADR- (CD8 Tem)	A	C	-0.02775	0.944611
rs569421:CXCR3- (CD8CD45RO-)	C	T	-0.02742	0.944611
rs72802365:Tcm CD4 PD1 index	C	G	-0.03625	0.944611
rs73413718:CD38+HLADR- (CD8 Tcm)	T	C	-0.03639	0.944611
rs763361:Naive CD8 PD1mfi	C	T	0.02271	0.944611
rs11209479:CXCR3+ (CD4 Tem)	T	G	-0.02499	0.944822
rs559242105:Temra CD4 PD1 index	TATATATATA	TATATATA	0.03031	0.944822
rs1990760:HLA+CD38+ (CD8CD45RO+CXCR3loCCR6+)	C	T	-0.0247	0.944944
rs34415530:B cells (Lymphocytes)	T	C	0.02589	0.944944
rs559242105:Temra CD8 PD1 index	TATATATATA	TATATATA	-0.03086	0.944944
rs10169963:Activated Memory Th2 (Tconv)	T	C	0.02149	0.944981
rs10169963:HLADR+ (Memory Th17)	T	C	0.02334	0.944981
rs10169963:HLADR+CD38+ (Memory Th2)	T	C	-0.02332	0.944981
rs10213692:CD38-HLADR- (CD8 Tem)	T	C	0.02539	0.944981
rs10213692:CXCR3+CCR6- (CD8)	T	C	0.02508	0.944981
rs10213692:PD1+ (CD8 Tem)	T	C	-0.02655	0.944981
rs10245867:CXCR3+ (CD4 Tcm)	G	T	0.02069	0.944981
rs1038822:CXCR5+ (Naive CD8)	T	C	-0.02694	0.944981
rs10492166:HLA-DR mfi (Monocytes)	G	A	-0.02326	0.944981
rs10494969:CXCR3+ (Tfh)	A	G	-0.02064	0.944981
rs10494969:CXCR3lo (CD8 Tcm)	A	G	0.02398	0.944981
rs10494969:HLADR+CD38+ (Memory Th1)	A	G	0.02363	0.944981
rs10494969:NK (Lymphocytes)	A	G	0.02495	0.944981
rs10509540:CD123+ (MNCs)	C	T	-0.02464	0.944981
rs1052553:CXCR3+ (Naive CD8)	A	G	-0.02665	0.944981
rs1052553:CXCR3+ (Tfh)	A	G	-0.02336	0.944981
rs10815209:Tcm CD8 PD1mfi	G	A	-0.02681	0.944981
rs10815213:CD38+HLADR- (CD8 Tcm)	T	C	-0.02808	0.944981
rs10815213:PD1+ (CD8 Tcm)	T	C	-0.02783	0.944981
rs10815223:CD4 (T cells)	C	T	-0.02356	0.944981
rs10845563:CD25mfi of CD45RO+ Tconv	A	G	0.02185	0.944981
rs10845563:HLA+CD38+ (CD8CD45RO+CXCR3loCCR6+)	A	G	-0.0238	0.944981
rs10845563:PD1+ (CD8 Tem)	A	G	-0.02322	0.944981
rs10845563:Tcm (CD4)	A	G	0.02324	0.944981
rs10845563:Tcm (CD8)	A	G	0.02198	0.944981
rs10933559:Activated Memory (Treg)	G	A	0.02887	0.944981
rs10933559:CD38-HLADR+ (CD4 Tem)	G	A	-0.02824	0.944981
rs10933559:CXCR3+CCR6- (CD8)	G	A	0.02744	0.944981
rs10947332:CXCR3+ (CD8 Tem)	G	A	-0.03867	0.944981
rs11033048:CD123+ (MNCs)	T	C	0.0218	0.944981
rs11033048:CXCR3hi (CD8 Naive)	T	C	0.02067	0.944981
rs11033048:CXCR5+ (CD4 Tem)	T	C	0.02239	0.944981
rs1108616:Plasmablast (B cells)	C	G	0.02389	0.944981
rs11120029:Myeloid (DCs)	T	G	0.03185	0.944981
rs11120029:Tcm CD4 PD1 index	T	G	-0.03002	0.944981
rs11170466:Granulocyte (Leukocytes)	T	C	0.04486	0.944981
rs11203203:CXCR5+ (CD4 Temra)	A	G	0.0264	0.944981
rs11209479:Tem CD8 PD1 index	T	G	0.02751	0.944981
rs113341849:Activated Memory (Treg)	G	A	0.04377	0.944981
rs113341849:Memory Tfh (CD4+CD45RA-CXCR5+)	G	A	-0.04381	0.944981
rs113341849:PD1+ (CD4 Temra)	G	A	-0.0468	0.944981
rs113881148:CXCR3hi (CD8 Temra)	A	C	-0.02409	0.944981
rs11594656:CD38+HLADR+ (CD8 Temra)	A	T	0.02667	0.944981
rs11594656:CD45RO+ Tconv CD25 index	A	T	0.02791	0.944981
rs11627032:CD38-HLADR- (CD4)	T	C	-0.0282	0.944981
rs11755527:CD38+HLADR+ (CD8 Tcm)	C	G	0.02284	0.944981
rs12456328:CD38+HLADR+ (CD8)	T	C	0.03109	0.944981
rs12545204:Tcm CD4 PD1 index	T	A	-0.02492	0.944981
rs12545204:Temra CD8 PD1mfi	T	A	-0.02687	0.944981
rs1264813:CD25mfi of CD45RO+ Tconv	C	T	0.03572	0.944981
rs12665429:CD25mfi of Memory Treg	T	C	0.02355	0.944981
rs12708716:Class-switched Memory (B cells)	A	G	-0.02343	0.944981
rs12712067:CD38-HLADR- (CD4 Temra)	G	T	0.02395	0.944981
rs12712067:CD38-HLADR+ (Naive CD8)	G	T	-0.0242	0.944981
rs12722495:CD25mfi of Naive Treg	C	T	0.04161	0.944981
rs12722495:DC (MNCs)	C	T	0.03962	0.944981
rs12722495:Memory Tfh (CD4)	C	T	0.04438	0.944981
rs1274726:CXCR5+ (CD8 Tem)	C	T	-0.02238	0.944981
rs1274726:Plasmacytoid % DCs	C	T	-0.02331	0.944981
rs12928537:Precursor Tfh (CD4)	G	A	-0.02533	0.944981
rs12928537:Tem CD8 PD1mfi	G	A	-0.02452	0.944981
rs12969657:Non-class-switched Memory (B cells)	C	T	0.02248	0.944981
rs13407913:CD38+HLADR- (CD8 Tem)	G	A	0.02505	0.944981
rs13407913:CD38-HLADR+ (CD4)	G	A	0.02105	0.944981
rs13407913:HLADR+CD38+ (Memory Th2)	G	A	0.02394	0.944981
rs140418154:CXCR5+ (CD8 Tem)	AAAAA	AAAAAA	-0.04338	0.944981
rs1405209:CXCR3+ (CD8 Tem)	C	T	-0.02239	0.944981
rs1405209:CXCR3hi (CD8 Temra)	C	T	0.02398	0.944981
rs144530872:Memory Tfh (CD4)	A	G	-0.05194	0.944981
rs144530872:T cells (Lymphocytes)	A	G	-0.04828	0.944981
rs1499363:Naive (CD8)	C	G	-0.02329	0.944981
rs1499363:Tcm (CD4)	C	G	0.02382	0.944981
rs1533298:CD38-HLADR- (CD8)	T	C	0.02436	0.944981
rs1574285:CXCR3+ (Naive CD8)	G	T	0.02272	0.944981
rs1574285:CXCR3lo (CD8 Temra)	G	T	0.02437	0.944981
rs1574285:HLA+ (CD8CD45RO+CXCR3loCCR6+)	G	T	-0.02329	0.944981
rs1615504:CD25mfi of CD45RO+ Tconv	T	C	-0.02137	0.944981
rs1615504:Naive (CD8)	T	C	0.02204	0.944981
rs1624088:CD38-HLADR+ (CD4 Temra)	G	A	-0.02652	0.944981
rs1624088:CD38-HLADR+ (CD8 Temra)	G	A	-0.0249	0.944981
rs1624088:CXCR5+ (CD8 Tem)	G	A	0.0249	0.944981
rs16858778:Memory Tfh (CD4)	C	T	-0.04529	0.944981
rs16956936:Tfh (CD4+CD45RA-CXCR5+)	C	T	0.03875	0.944981
rs17041209:CXCR3hi (CD8 Naive)	C	T	0.02159	0.944981
rs17041209:CXCR5+ (CD8 Tcm)	C	T	-0.02225	0.944981
rs17143056:CD38+HLADR- (Naive CD4)	A	G	0.0328	0.944981
rs17143056:CD56dim (NK)	A	G	-0.02924	0.944981
rs17197710:CXCR5+ (CD4 Tem)	C	T	-0.03909	0.944981
rs17197710:PD1+ (CD4 Tcm)	C	T	0.04009	0.944981
rs17197710:Plasmablast (B cells)	C	T	-0.04069	0.944981
rs17211699:CXCR3lo (CD8 Temra)	T	G	0.04189	0.944981
rs17214657:PD1+ (Naive CD4)	T	C	0.0407	0.944981
rs17214657:Treg (CD4+)	T	C	-0.04171	0.944981
rs1738074:CXCR3+ (CD4 Tem)	C	T	-0.02097	0.944981
rs1738074:Tem CD4 PD1 index	C	T	-0.02226	0.944981
rs17388568:CXCR3+ (CD8 Temra)	A	G	-0.02777	0.944981
rs17388568:CXCR5+ (CD4 Temra)	A	G	-0.0301	0.944981
rs17574546:CXCR3+ (CD4 Tcm)	A	C	-0.02465	0.944981
rs17574546:HLA+CD38+ (CD8CD45RO+CXCR3loCCR6+)	A	C	0.0298	0.944981
rs17574546:Tcm (CD4)	A	C	0.02895	0.944981
rs17668272:CD38-HLADR+ (CD8 Temra)	G	T	0.03524	0.944981
rs17668272:HLADR+ (Memory Th2)	G	T	0.03665	0.944981
rs17754780:CXCR3+ (CD8 Temra)	T	C	0.0242	0.944981
rs17754780:CXCR3lo (CD8 Tem)	T	C	0.02235	0.944981
rs17754780:CXCR5+ (CD4 Tem)	T	C	0.02347	0.944981
rs17754780:CXCR5+ (Naive CD4)	T	C	0.02305	0.944981
rs17754780:Memory Tfh (CD4)	T	C	0.02457	0.944981
rs17754780:Tem CD4 PD1 index	T	C	0.02252	0.944981
rs17798179:CD25mfi of CD45RO- Tconv	C	T	0.03037	0.944981
rs17798179:DC (MNCs)	C	T	-0.02883	0.944981
rs17798179:Naive (CD4)	C	T	0.03141	0.944981
rs17843689:DC (MNCs)	T	C	-0.04809	0.944981
rs1805731:CD38+HLADR- (CD4 Tem)	C	T	-0.02413	0.944981
rs1805731:CXCR3- %of CD8 Naive	C	T	-0.0246	0.944981
rs1874252:MNC (Leukocytes)	G	T	0.02267	0.944981
rs1876142:CXCR3+ (CD8 Tcm)	G	T	0.02126	0.944981
rs1893217:CD38-HLADR- (CD4 Tcm)	G	A	-0.0272	0.944981
rs1893217:CD38-HLADR+ (CD8)	G	A	0.02857	0.944981
rs1893217:Memory Tfh (CD4)	G	A	0.03148	0.944981
rs1893217:Non-class-switched Memory (B cells)	G	A	0.03032	0.944981
rs193477:CXCR3lo (CD8CD45RO-)	C	T	-0.02204	0.944981
rs1990760:CXCR3hi (CD8CD45RO-)	C	T	0.02265	0.944981
rs2018705:CXCR3+ (CD4 Tcm)	T	G	-0.02267	0.944981
rs2041384:CD45RO+CCR4+ (CD8)	C	T	0.02246	0.944981
rs2057456:CD38-HLADR+ (CD4 Tcm)	T	C	-0.0209	0.944981
rs2069762:CD38-HLADR- (CD8 Tem)	C	A	0.02523	0.944981
rs2069762:CD38-HLADR+ (CD4 Tcm)	C	A	0.02368	0.944981
rs2069845:CD38+HLADR+ (Naive CD8)	G	A	0.02401	0.944981
rs2179781:CD38-HLADR+ (CD8 Tcm)	C	A	-0.02167	0.944981
rs2179781:CD45RO+HLADR+CCR4+ (CD8)	C	A	-0.0211	0.944981
rs2179781:Memory Th2 (Tconv)	C	A	-0.02459	0.944981
rs2187668:CD38-HLADR- (CD8)	T	C	-0.03205	0.944981
rs2187668:CXCR3lo (CD8 Naive)	T	C	0.03032	0.944981
rs2187668:Tem CD8 PD1 index	T	C	0.03318	0.944981
rs2229238:CD38+HLADR+ (CD8 Tem)	T	C	-0.02811	0.944981
rs2229238:DP (T cells)	T	C	-0.02822	0.944981
rs2241003:HLADR+ (Memory Th1)	G	C	0.02212	0.944981
rs2269240:CXCR5+ (CD4 Tcm)	C	T	0.0268	0.944981
rs2269241:NK (Lymphocytes)	C	T	0.02871	0.944981
rs2280307:CD38+HLADR+ (CD4)	A	G	0.02422	0.944981
rs2281808:CXCR3- %of CD8 Naive	C	T	-0.02352	0.944981
rs2281808:NK (Lymphocytes)	C	T	-0.02474	0.944981
rs2285910:Granulocyte (Leukocytes)	C	T	0.02919	0.944981
rs2285910:Tfh (CD4+CD45RA-CXCR5+)	C	T	0.03296	0.944981
rs2287900:CXCR3+ (CD4 Tcm)	T	C	0.02337	0.944981
rs2289702:HLA+ (CD8CD45RO+CXCR3+CCR6-)	C	T	0.03684	0.944981
rs2292239:CXCR3+CCR6- (CD8)	G	T	0.02214	0.944981
rs2292239:CXCR5+ (CD4 Tcm)	G	T	0.02206	0.944981
rs2292239:Tfh (CD4+CD45RA-CXCR5+)	G	T	0.02426	0.944981
rs229531:CXCR3- (CD8 Tem)	C	T	-0.02121	0.944981
rs229531:HLADR+ (Memory Th1/17)	C	T	0.02258	0.944981
rs229531:HLADR+CD38+ (Memory Th2)	C	T	0.02136	0.944981
rs229541:HLADR+ (Memory Th1/17)	A	G	0.02278	0.944981
rs243027:CD38-HLADR- (CD8 Tcm)	T	G	-0.01971	0.944981
rs243027:CD38-HLADR+ (CD4 Tem)	T	G	-0.02226	0.944981
rs243027:CXCR3lo (CD8 Naive)	T	G	0.02114	0.944981
rs2445610:CD16+ (CD56bright NK)	G	A	0.02404	0.944981
rs2490503:CD56dim (NK)	G	A	0.03389	0.944981
rs2490503:CXCR5+ (CD8 Temra)	G	A	0.03769	0.944981
rs2572431:NK (Lymphocytes)	T	C	0.02721	0.944981
rs2597169:CD38+HLADR+ (CD4 Tem)	G	A	0.02407	0.944981
rs2597169:CD38-HLADR- (CD4 Tcm)	G	A	0.02135	0.944981
rs2597169:CXCR3+ (CD8 Tem)	G	A	-0.0232	0.944981
rs2597169:CXCR3+ (Tfh)	G	A	0.02014	0.944981
rs2737665:CD38-HLADR- (CD8 Tcm)	A	G	0.02268	0.944981
rs2737665:HLA-DR mfi of DCs	A	G	-0.02755	0.944981
rs2816313:CD38-HLADR- (Naive CD8)	A	G	-0.02621	0.944981
rs2816313:Memory Th2 (Tconv)	A	G	0.02848	0.944981
rs28529403:CD38+HLADR- (Naive CD8)	C	T	0.02543	0.944981
rs28529403:Tem CD8 PD1mfi	C	T	0.02239	0.944981
rs28529403:Tfh (CD4+CD45RA-CXCR5+)	C	T	0.02333	0.944981
rs3024493:CXCR3lo (CD8 Tcm)	C	A	0.03333	0.944981
rs3024493:DN (T cells)	C	A	-0.03571	0.944981
rs3024495:CXCR3lo (CD8 Tcm)	C	T	0.03333	0.944981
rs3024495:DN (T cells)	C	T	-0.03571	0.944981
rs3024505:CXCR3lo (CD8 Tcm)	G	A	0.03333	0.944981
rs3024505:DN (T cells)	G	A	-0.03571	0.944981
rs3075685:Tcm CD8 PD1mfi	TTTTTTTTTTTT	TTTTTTTTTTTTT	-0.02161	0.944981
rs3087243:CD38+HLADR- (CD8)	G	A	-0.02242	0.944981
rs314675:CD38+HLADR- (CD8 Tem)	T	C	0.03972	0.944981
rs314675:Tem (CD4)	T	C	-0.03663	0.944981
rs337637:Tem (CD8)	G	A	-0.02337	0.944981
rs34090353:CXCR3-CCR6- (CD8)	C	G	-0.02331	0.944981
rs34090353:CXCR3loCCR6+ (CD8)	C	G	-0.0247	0.944981
rs34090353:CXCR5+ (CD8 Tem)	C	G	-0.02178	0.944981
rs34090353:HLADR+CD38+ (Memory Th1)	C	G	-0.02309	0.944981
rs34185821:CD38+HLADR+ (CD4 Tem)	G	A	-0.02443	0.944981
rs34185821:CXCR5+ (CD4 Temra)	G	A	0.02693	0.944981
rs34394661:CXCR5+ (Naive CD4)	A	G	-0.03135	0.944981
rs35090174:CD38+HLADR- (Naive CD8)	CTCT	CT	-0.02649	0.944981
rs35090174:CD38+HLADR+ (CD4)	CTCT	CT	-0.02428	0.944981
rs35090174:Memory CD8 CD25 index	CTCT	CT	-0.02421	0.944981
rs35090174:Memory Treg CD25 index	CTCT	CT	-0.02354	0.944981
rs35090174:Temra CD8 PD1mfi	CTCT	CT	0.02364	0.944981
rs371250843:CD38+HLADR+ (CD4 Tem)	GGGG	GGGGG	0.05118	0.944981
rs371250843:Tcm (CD4)	GGGG	GGGGG	0.05134	0.944981
rs371250843:Tcm CD8 PD1 index	GGGG	GGGGG	-0.05232	0.944981
rs3788013:Naive (CD4)	C	A	0.02358	0.944981
rs3802604:Tem (CD8)	G	A	0.02378	0.944981
rs3842753:CD38-HLADR- (Naive CD4)	G	T	0.02411	0.944981
rs3842753:CXCR3+ (Naive CD4)	G	T	0.02435	0.944981
rs3842753:CXCR3+ (Tfh)	G	T	0.02134	0.944981
rs3842753:Tfh (CD4+CD45RA-CXCR5+)	G	T	0.02582	0.944981
rs41171:Naive (CD8)	C	G	0.023	0.944981
rs4238595:B cells (Lymphocytes)	T	C	0.02645	0.944981
rs425105:CXCR3+ (Naive CD4)	T	C	0.03254	0.944981
rs4310388:CD38-HLADR- (Naive CD8)	G	T	0.022	0.944981
rs4319612:Tcm CD4 PD1 index	G	A	-0.02537	0.944981
rs4643526:CD25mfi of CD45RO- Tconv	A	G	-0.03008	0.944981
rs4763879:Tfh (CD4+CD45RA-CXCR5+)	A	G	-0.02473	0.944981
rs477639:CXCR3- %of CD8 Naive	T	C	-0.02252	0.944981
rs4788084:HLADR+CD38+ (Memory Th1/17)	T	C	0.02547	0.944981
rs4900384:CXCR3+ (CD8 Temra)	G	A	-0.02498	0.944981
rs4900384:CXCR3hi (CD8CD45RO-)	G	A	-0.02344	0.944981
rs4900384:Temra (CD8)	G	A	-0.02387	0.944981
rs4919611:CD38-HLADR+ (CD8)	C	A	-0.03418	0.944981
rs559242105:CD123+ (MNCs)	TATATATATA	TATATATA	-0.02854	0.944981
rs559242105:CD38+HLADR+ (CD4 Tcm)	TATATATATA	TATATATA	-0.03152	0.944981
rs559242105:CXCR3+ (CD4 Tem)	TATATATATA	TATATATA	0.0274	0.944981
rs559242105:CXCR3hi (CD8CD45RO-)	TATATATATA	TATATATA	-0.02938	0.944981
rs56178904:CXCR5+ (CD4 Tem)	C	T	-0.02851	0.944981
rs56178904:Tcm (CD8)	C	T	-0.02769	0.944981
rs56380902:Naive (CD4)	C	T	-0.02366	0.944981
rs56380902:Tem CD4 PD1 index	C	T	0.02208	0.944981
rs569421:Naive (CD8)	C	T	0.02679	0.944981
rs56994090:CD38+HLADR- (CD8 Tcm)	T	C	0.02352	0.944981
rs56994090:CXCR3hi (CD8 Temra)	T	C	-0.02427	0.944981
rs5753037:Naive CD4 PD1mfi	C	T	-0.0239	0.944981
rs5763779:CD38+HLADR+ (CD4 Tem)	A	G	-0.02354	0.944981
rs5763779:CXCR5+ (CD4 Temra)	A	G	0.02603	0.944981
rs5763779:Tem CD4 PD1 index	A	G	-0.02262	0.944981
rs5837887:PD1+ (Naive CD4)	TTT	TT	-0.02757	0.944981
rs58911644:CXCR3hi (CD8 Tcm)	A	T	0.02828	0.944981
rs58911644:HLA-DR mfi of DCs	A	T	0.0303	0.944981
rs58911644:Temra CD8 PD1mfi	A	T	-0.02882	0.944981
rs601338:CD38-HLADR+ (CD8 Tem)	A	G	0.02165	0.944981
rs6043405:CXCR3hi (CD8CD45RO-)	C	T	-0.02402	0.944981
rs605093:CD38-HLADR+ (CD4 Tcm)	T	G	-0.02069	0.944981
rs607703:CD45RO+HLADR+CCR4+ (CD8)	T	C	0.0204	0.944981
rs607703:Temra CD4 PD1mfi	T	C	-0.02244	0.944981
rs6088747:CXCR3+ (CD8 Tem)	T	G	-0.02207	0.944981
rs6088747:HLA+ (CD8CD45RO+CXCR3-CCR6-)	T	G	-0.02229	0.944981
rs6088747:HLA+CD38+ (CD8CD45RO+CXCR3-CCR6-)	T	G	-0.02311	0.944981
rs6088747:PD1+ (CD4 Tem)	T	G	-0.02356	0.944981
rs60888743:CXCR3+ (CD4 Tcm)	A	G	-0.0225	0.944981
rs61975781:CD45RO+CCR4+ (CD8)	C	T	-0.02576	0.944981
rs6434435:CD45RO+ Tconv CD25 index	G	A	-0.02881	0.944981
rs645078:CD38-HLADR+ (CD8 Tem)	A	C	-0.02269	0.944981
rs645078:NK (Lymphocytes)	A	C	0.02456	0.944981
rs6476839:Monocytes (MNCs)	T	A	-0.02214	0.944981
rs6476839:Tem CD4 PD1 index	T	A	0.0225	0.944981
rs655754:CD25mfi of CD45RO+ Tconv	G	A	0.02361	0.944981
rs655754:Treg (CD4+)	G	A	0.02385	0.944981
rs6602437:CXCR3- (CD8CD45RO-)	C	T	0.02242	0.944981
rs66718203:CD38-HLADR- (CD4)	C	G	0.03835	0.944981
rs6690988:CD38-HLADR- (CD8 Tcm)	C	G	-0.02333	0.944981
rs67207043:HLADR+CD38+ (Memory Th1/17)	A	G	0.02582	0.944981
rs67207043:Tcm CD4 PD1mfi	A	G	-0.02335	0.944981
rs6754585:CD38+HLADR- (CD8 Temra)	T	A	0.02358	0.944981
rs6754585:CD56dim (NK)	T	A	0.02228	0.944981
rs6848239:Class-switched Memory (B cells)	G	A	-0.02193	0.944981
rs689:CD25mfi of Memory Treg	T	A	-0.02489	0.944981
rs689:Tfh (CD4+CD45RA-CXCR5+)	T	A	0.02579	0.944981
rs6944602:CD25mfi of CD45RO+ Tconv	G	A	0.02849	0.944981
rs6944602:CXCR5+ (CD4 Tem)	G	A	0.02912	0.944981
rs6944602:HLA+ (CD8CD45RO+CXCR3+CCR6-)	G	A	0.02885	0.944981
rs6944602:Precursor Tfh (CD4)	G	A	0.02966	0.944981
rs6944602:Tcm CD8 PD1mfi	G	A	0.028	0.944981
rs7095794:CD38+HLADR- (CD4 Tcm)	T	C	0.02562	0.944981
rs7119275:CD38-HLADR+ (CD4 Tcm)	C	T	0.02274	0.944981
rs7119275:Myeloid (DCs)	C	T	-0.0242	0.944981
rs71405442:CD38-HLADR- (CD4)	AGA	AGAGAGA	0.0259	0.944981
rs7202877:HLA+CD38+ (CD8CD45RO+CXCR3loCCR6+)	T	G	0.03679	0.944981
rs7216796:CD38+HLADR+ (CD8 Tcm)	A	G	0.0237	0.944981
rs7216796:CXCR3lo (CD8 Naive)	A	G	-0.02199	0.944981
rs722988:CD38-HLADR+ (CD4 Temra)	C	T	-0.02276	0.944981
rs722988:CXCR3- (CD8 Temra)	C	T	-0.02272	0.944981
rs72727394:CD25mfi of Memory CD8	T	C	0.02786	0.944981
rs72727394:Precursor Tfh (CD4+CD45RA-CXCR5+)	T	C	0.02834	0.944981
rs72802365:HLA+ (CD8CD45RO+CXCR3loCCR6+)	C	G	-0.03817	0.944981
rs72848653:Activated Memory (Treg)	T	C	-0.03879	0.944981
rs72848653:CXCR3+ (CD4 Tcm)	T	C	0.03363	0.944981
rs72848653:PD1+ (CD4 Temra)	T	C	0.04103	0.944981
rs72928038:CD25mfi of Naive CD8	A	G	-0.03203	0.944981
rs72928038:CD38-HLADR+ (CD4 Tem)	A	G	0.03075	0.944981
rs7310615:CD38-HLADR- (CD8 Tcm)	C	G	0.01969	0.944981
rs7310615:Memory CD8 CD25 index	C	G	0.02347	0.944981
rs7313065:CD56bright (NK)	A	C	-0.02879	0.944981
rs7313065:CXCR3loCCR6+ (CD8)	A	C	0.03186	0.944981
rs7313065:Granulocyte (Leukocytes)	A	C	0.02765	0.944981
rs7313065:Temra (CD4)	A	C	0.03079	0.944981
rs74537115:CD38+HLADR+ (CD8 Tcm)	T	C	-0.03467	0.944981
rs74537115:Tcm CD8 PD1 index	T	C	-0.03468	0.944981
rs7454108:CD38-HLADR- (CD4 Temra)	C	T	-0.02795	0.944981
rs7454108:CXCR3+ (CD4 Tem)	C	T	-0.02659	0.944981
rs7454108:CXCR3hi (CD8 Naive)	C	T	0.02692	0.944981
rs7454108:CXCR5+ (Naive CD4)	C	T	-0.02926	0.944981
rs7533782:CXCR3+ (CD4 Tem)	G	A	-0.02471	0.944981
rs7533782:HLA+CD38+ (CD8CD45RO+CXCR3-CCR6-)	G	A	0.02734	0.944981
rs7540530:Temra CD4 PD1 index	A	G	-0.02233	0.944981
rs7568884:CD38+HLADR+ (CD8 Temra)	T	C	-0.0236	0.944981
rs7568884:CD38-HLADR- (CD8 Tem)	T	C	0.02335	0.944981
rs7568884:CXCR3lo (CD8 Temra)	T	C	0.02495	0.944981
rs7568884:Memory Treg CD25 index	T	C	-0.02396	0.944981
rs7582694:CD4 (T cells)	C	G	-0.02578	0.944981
rs7582694:HLA+ (CD8CD45RO+CXCR3loCCR6+)	C	G	0.02573	0.944981
rs763361:CD25mfi of Naive CD8	C	T	0.02357	0.944981
rs763361:CD45RO+CCR4+ (CD8)	C	T	0.01927	0.944981
rs763361:HLA-DR mfi of DCs	C	T	0.02332	0.944981
rs763361:Naive (CD8)	C	T	-0.0221	0.944981
rs78636954:CD38+HLADR- (CD8 Tcm)	A	C	-0.02415	0.944981
rs78636954:Precursor Tfh (CD4)	A	C	0.02403	0.944981
rs78636954:Tfh (CD4+CD45RA-CXCR5+)	A	C	0.02463	0.944981
rs7944926:CD38+HLADR- (CD8 Tem)	A	G	-0.02641	0.944981
rs7944926:CXCR5+ (CD8 Temra)	A	G	0.02687	0.944981
rs79538630:NK (Lymphocytes)	T	G	-0.05261	0.944981
rs798000:Memory Th2 (CD4)	C	T	0.024	0.944981
rs80262450:CD38-HLADR+ (CD8 Tem)	A	G	0.03278	0.944981
rs80262450:Tcm (CD8)	A	G	-0.03332	0.944981
rs8066541:CD16+ (CD56bright NK)	A	G	-0.02342	0.944981
rs8070723:CXCR3- (CD8 Tem)	A	G	0.02617	0.944981
rs8070723:Tcm CD4 PD1mfi	A	G	-0.02464	0.944981
rs8070723:Temra CD8 PD1 index	A	G	0.02752	0.944981
rs8074437:Plasmablast (B cells)	T	G	0.02392	0.944981
rs8074437:Tcm CD4 PD1mfi	T	G	0.02074	0.944981
rs8074437:Tem CD4 PD1mfi	T	G	0.02185	0.944981
rs822431:B cells (Lymphocytes)	G	T	-0.02933	0.944981
rs844646:CD38-HLADR+ (CD4 Tem)	G	A	0.02707	0.944981
rs844646:CD45RO+CCR4+ (CD8)	G	A	-0.02389	0.944981
rs844646:Class-switched Memory (B cells)	G	A	-0.02626	0.944981
rs844646:CXCR3lo (CD8 Tem)	G	A	-0.02586	0.944981
rs844646:CXCR5+ (CD8 Tem)	G	A	0.02545	0.944981
rs844646:HLADR+CD38+ (Memory Th1/17)	G	A	0.0283	0.944981
rs844646:PD1+ (CD4 Temra)	G	A	-0.02918	0.944981
rs911263:CD123+ (MNCs)	T	C	0.02288	0.944981
rs911263:CXCR3-CCR6- (CD8)	T	C	0.02319	0.944981
rs917911:Myeloid (DCs)	C	A	-0.02318	0.944981
rs917911:Tfh (CD4+CD45RA-CXCR5+)	C	A	-0.02462	0.944981
rs9259118:Plasmacytoid % DCs	T	C	0.04156	0.944981
rs9259118:Tem CD4 PD1 index	T	C	0.04168	0.944981
rs9269173:B cells (Lymphocytes)	A	T	0.04708	0.944981
rs9269173:CXCR3+ (CD8 Tem)	A	T	-0.04381	0.944981
rs9271346:CXCR3+CCR6- (CD8)	T	C	-0.04004	0.944981
rs9271346:HLADR+ (Memory Th1/17)	T	C	0.04453	0.944981
rs927292:CXCR5+ (Naive CD4)	G	C	0.02359	0.944981
rs9273369:CD38-HLADR- (CD8)	C	T	-0.03205	0.944981
rs9273369:HLADR+CD38+ (Memory Th1)	C	T	0.03202	0.944981
rs9275490:CD38-HLADR- (CD4 Temra)	G	C	-0.02795	0.944981
rs9275490:CXCR3+ (CD4 Tem)	G	C	-0.02659	0.944981
rs9275490:CXCR3hi (CD8 Naive)	G	C	0.02692	0.944981
rs9275490:CXCR5+ (Naive CD4)	G	C	-0.02926	0.944981
rs9388489:CXCR3lo (CD8 Tem)	A	G	-0.02245	0.944981
rs9388489:CXCR5+ (CD4 Tem)	A	G	-0.02313	0.944981
rs9405661:CXCR3- (CD8 Temra)	A	C	0.02205	0.944981
rs9405661:Temra CD8 PD1mfi	A	C	-0.0229	0.944981
rs9469200:HLA-DR mfi of DCs	T	C	0.04635	0.944981
rs9491889:CD38+HLADR+ (CD8 Tcm)	C	T	0.03735	0.944981
rs9491889:Tcm (CD4)	C	T	0.03681	0.944981
rs9557217:Activated Memory (Treg)	C	T	-0.02573	0.944981
rs9557217:Memory CD8 CD25 index	C	T	-0.02592	0.944981
rs9557217:Tcm CD4 PD1mfi	C	T	-0.02314	0.944981
rs9585056:CD123+ (MNCs)	C	T	0.02491	0.944981
rs968567:HLADR+ (Memory Th1)	C	T	-0.03027	0.944981
rs9924471:Tcm CD4 PD1mfi	A	G	0.02738	0.944981
rs9939427:CXCR3lo (CD8CD45RO-)	G	A	0.02812	0.944981
rs10245867:CD38+HLADR+ (CD8 Tem)	G	T	-0.02256	0.94519
rs10424080:Tcm CD4 PD1 index	C	T	-0.02492	0.94519
rs10947332:CD38-HLADR+ (CD4 Tcm)	G	A	-0.03563	0.94519
rs11209479:DP (T cells)	T	G	0.0257	0.94519
rs113341849:CD38-HLADR+ (CD8 Tcm)	G	A	-0.03982	0.94519
rs1264813:HLADR+CD38+ (Memory Th17)	C	T	-0.03698	0.94519
rs13003376:CD38+HLADR+ (CD4 Tem)	C	T	-0.02388	0.94519
rs1499363:CD38-HLADR+ (CD4 Temra)	C	G	0.02321	0.94519
rs1805731:HLADR+CD38+ (Memory Th2)	C	T	0.02464	0.94519
rs2187668:Tcm CD4 PD1mfi	T	C	-0.0295	0.94519
rs2524277:CXCR3- (CD8 Temra)	G	A	-0.05011	0.94519
rs2572431:CXCR5+ (CD4 Tcm)	T	C	-0.02495	0.94519
rs337637:CXCR3lo (CD8 Tem)	G	A	0.02186	0.94519
rs6476839:HLADR+CD38+ (Memory Th1/17)	T	A	-0.02375	0.94519
rs653178:CXCR3+ (CD8 Tem)	C	T	-0.02199	0.94519
rs11707076:CXCR3hi (CD8 Naive)	C	T	0.02348	0.94522
rs425105:Transitional (B cells)	T	C	-0.03338	0.94522
rs763361:CXCR3hi (CD8 Tcm)	C	T	-0.0217	0.94522
rs7944926:Tcm CD8 PD1mfi	A	G	0.02437	0.94522
rs2069845:CXCR3hi (CD8CD45RO-)	G	A	-0.02239	0.945338
rs4919611:Non-class-switched Memory (B cells)	C	A	-0.03579	0.945338
rs6848239:CD38+HLADR+ (Naive CD8)	G	A	0.02373	0.945338
rs17574546:CD38-HLADR- (CD8 Tcm)	A	C	0.0244	0.94554
rs911263:CD38-HLADR+ (CD4 Tem)	T	C	0.02306	0.94554
rs1990760:CD38-HLADR- (CD4 Tem)	C	T	0.02397	0.945658
rs477639:Class-switched Memory (B cells)	T	C	-0.02188	0.945658
rs9271346:CD38+HLADR- (Naive CD4)	T	C	-0.0433	0.945658
rs10494969:CD38+HLADR+ (CD8)	A	G	0.02393	0.945664
rs10933559:Precursor Tfh (CD4+CD45RA-CXCR5+)	G	A	-0.02812	0.945664
rs11215766:CXCR3hi (CD8CD45RO-)	T	C	-0.022	0.945664
rs113341849:HLADR+CD38+ (Memory Th2)	G	A	-0.04267	0.945664
rs12153924:Temra CD4 PD1 index	A	G	0.02648	0.945664
rs12456328:CXCR5+ (Naive CD8)	T	C	-0.03261	0.945664
rs13003376:Tfh (CD4)	C	T	-0.02447	0.945664
rs13249338:CXCR5+ (CD8 Tcm)	G	A	-0.02129	0.945664
rs17041209:HLA+CD38+ (CD8CD45RO+CXCR3-CCR6-)	C	T	0.02417	0.945664
rs174213:Tem (CD8)	C	T	-0.02544	0.945664
rs1805731:CD8 (T cells)	C	T	0.02494	0.945664
rs1805731:Memory Tfh (CD4)	C	T	0.02623	0.945664
rs2187668:Tcm CD4 PD1 index	T	C	0.02991	0.945664
rs2269240:CXCR3+CCR6- (CD8)	C	T	-0.02683	0.945664
rs2269241:CD38-HLADR+ (CD8 Temra)	C	T	-0.02586	0.945664
rs243027:CD38-HLADR+ (CD8 Tem)	T	G	0.02111	0.945664
rs314675:CD38-HLADR- (CD8 Tcm)	T	C	0.03326	0.945664
rs60888743:CXCR3+CCR6- (CD8)	A	G	-0.02428	0.945664
rs6502764:HLADR+ (Memory Th17)	T	G	-0.02213	0.945664
rs6780427:Tcm (CD4)	A	G	0.02424	0.945664
rs7184802:CD38+HLADR- (CD4 Temra)	G	A	0.02821	0.945664
rs72727394:CD38+HLADR- (CD4 Temra)	T	C	0.02813	0.945664
rs911263:Activated Memory Th2 (Tconv)	T	C	0.0212	0.945664
rs9388489:CXCR3-CCR6- (CD8)	A	G	0.02251	0.945664
rs9557217:CXCR3lo (CD8 Naive)	C	T	-0.02333	0.945664
rs9585056:CXCR3- (CD8 Tcm)	C	T	0.02574	0.945664
rs10815223:Treg (CD4+)	C	T	-0.02267	0.945758
rs12722495:HLA+CD38+ (CD8CD45RO+CXCR3+CCR6-)	C	T	0.04062	0.945758
rs12969657:Memory Treg CD25 index	C	T	-0.02225	0.945758
rs16858778:CD38+HLADR+ (CD8 Tcm)	C	T	-0.04334	0.945758
rs17388568:CD38+HLADR- (Naive CD4)	A	G	-0.02774	0.945758
rs17574546:HLADR+ (Memory Th1/17)	A	C	0.02929	0.945758
rs2069845:CD38-HLADR- (CD8)	G	A	-0.02274	0.945758
rs229531:HLADR+ (Memory Th17)	C	T	0.02117	0.945758
rs2641348:HLA+ (CD8CD45RO+CXCR3loCCR6+)	G	A	0.03105	0.945758
rs34185821:CXCR3lo (CD8 Tem)	G	A	-0.02251	0.945758
rs425105:Activated Memory Th2 (Tconv)	T	C	-0.02995	0.945758
rs425105:Naive (CD8)	T	C	-0.03307	0.945758
rs4319612:CD45RO+HLADR+CCR4+ (CD8)	G	A	-0.02388	0.945758
rs4900384:CD25mfi of CD45RO+ Tconv	G	A	-0.02297	0.945758
rs569421:CD38+HLADR+ (CD4 Tcm)	C	T	-0.02814	0.945758
rs5753037:CXCR3hi (CD8 Temra)	C	T	0.02392	0.945758
rs6780427:Tem CD4 PD1 index	A	G	-0.02295	0.945758
rs6934289:CD38-HLADR- (CD4 Temra)	T	C	-0.03881	0.945758
rs7202877:Memory Th17 (CD4)	T	G	0.03353	0.945758
rs7454108:HLADR+CD38+ (Memory Th1)	C	T	-0.02827	0.945758
rs9259118:CD38-HLADR- (CD4)	T	C	0.04461	0.945758
rs9275490:HLADR+CD38+ (Memory Th1)	G	C	-0.02827	0.945758
rs9585056:Tem CD8 PD1mfi	C	T	-0.02514	0.945758
rs9924471:HLADR+ (Memory Th1/17)	A	G	-0.0312	0.945758
rs9981624:CD56dim (NK)	C	G	0.02222	0.945758
rs193477:CD38-HLADR+ (CD4 Tem)	C	T	-0.0217	0.94596
rs58911644:CD38-HLADR- (CD8 Tem)	A	T	-0.02774	0.94596
rs78037977:MNC (Leukocytes)	A	G	-0.03256	0.94625
rs11770117:Temra (CD8)	T	A	0.02241	0.946309
rs13003376:CXCR3-CCR6- (CD8)	C	T	-0.02309	0.946309
rs243027:CD38-HLADR+ (CD8)	T	G	0.02103	0.946309
rs2611215:CD38+HLADR- (CD8 Tcm)	A	G	-0.03025	0.946309
rs56994090:Treg (CD4+)	T	C	0.02172	0.946309
rs6043405:CD38+HLADR- (CD8 Temra)	C	T	0.02387	0.946309
rs605093:PD1+ (CD4 Tcm)	T	G	0.02333	0.946309
rs7313065:Classical (Monocytes)	A	C	0.03108	0.946309
rs1990760:CD38-HLADR- (CD8 Temra)	C	T	0.02173	0.94634
rs212408:CD56dim (NK)	T	G	0.02154	0.94634
rs67207043:PD1+ (CD4 Tem)	A	G	-0.02605	0.94634
rs7568884:Memory Th1 (CD4)	T	C	-0.02357	0.94634
rs1533298:CD38+HLADR+ (CD4 Tem)	T	C	-0.02469	0.946455
rs174213:CXCR3+ (Naive CD8)	C	T	0.0243	0.946455
rs28529403:Temra (CD8)	C	T	-0.02216	0.946455
rs151174:CXCR3+ (Naive CD8)	C	T	0.02329	0.946483
rs2292239:CXCR3lo (CD8 Temra)	G	T	0.02425	0.946483
rs2597169:CXCR3hi (CD8 Naive)	G	A	0.02111	0.946483
rs3075685:Precursor Tfh (CD4+CD45RA-CXCR5+)	TTTTTTTTTTTT	TTTTTTTTTTTTT	-0.02234	0.946483
rs13249338:CXCR3+ (CD8 Temra)	G	A	0.02359	0.946514
rs1874252:CXCR3lo (CD8 Naive)	G	T	-0.02327	0.946514
rs601338:Plasmacytoid % DCs	A	G	-0.02193	0.946514
rs6072275:CD4 (T cells)	A	G	0.02911	0.946514
rs11707076:Temra (CD4)	C	T	0.02592	0.946629
rs16858778:MNC (Leukocytes)	C	T	-0.03867	0.946629
rs34394661:CD38+HLADR+ (CD4 Tcm)	A	G	0.0332	0.946629
rs2069762:Memory Treg CD25 index	C	A	0.0254	0.946745
rs2524277:CD38-HLADR- (CD4 Temra)	G	A	0.05015	0.946745
rs4319612:Tem CD8 PD1 index	G	A	-0.02698	0.946745
rs10845563:Precursor Tfh (CD4)	A	G	0.02273	0.946775
rs212408:T cells (Lymphocytes)	T	G	-0.0228	0.946775
rs2597169:Tem CD8 PD1 index	G	A	0.02359	0.946775
rs8070723:CXCR3lo (CD8CD45RO-)	A	G	0.02613	0.946775
rs12153578:Memory CD8 CD25 index	G	A	-0.02411	0.946834
rs144530872:CXCR5+ (Naive CD8)	A	G	-0.05066	0.946834
rs1624088:Precursor Tfh (CD4)	G	A	0.02653	0.946834
rs34185821:CXCR3hi (CD8 Naive)	G	A	0.02151	0.946834
rs4900384:Naive (CD4)	G	A	0.02453	0.946834
rs6476839:Temra CD8 PD1mfi	T	A	-0.02319	0.946834
rs67207043:CD38-HLADR- (CD4)	A	G	0.02569	0.946834
rs7184802:CD38+HLADR- (CD8 Tem)	G	A	0.02823	0.946834
rs11209479:CXCR5+ (CD4 Temra)	T	G	-0.02983	0.946893
rs12153924:CD38+HLADR+ (CD4 Temra)	A	G	0.02847	0.946893
rs1264813:CD38-HLADR+ (CD4 Temra)	C	T	0.03625	0.946893
rs140418154:PD1+ (CD4 Tem)	AAAAA	AAAAAA	0.04709	0.946893
rs17041209:Tcm CD4 PD1 index	C	T	-0.02194	0.946893
rs2250903:CXCR3hi (CD8 Temra)	G	T	0.02736	0.946893
rs2597169:Granulocyte (Leukocytes)	G	A	0.02108	0.946893
rs9924471:HLA-DR mfi (Monocytes)	A	G	0.03075	0.946893
rs1038822:CD38+HLADR- (CD4 Temra)	T	C	0.02608	0.946922
rs11215766:CXCR3+ (CD4 Temra)	T	C	-0.02034	0.946922
rs11755527:PD1+ (Naive CD4)	C	G	-0.02034	0.946922
rs1990760:PD1+ (CD8 Tcm)	C	T	-0.02323	0.946922
rs2070573:Class-switched Memory (B cells)	A	C	-0.02515	0.947124
rs8066541:CD38+HLADR+ (Naive CD4)	A	G	-0.02379	0.947124
rs9259118:Tcm CD4 PD1 index	T	C	0.0394	0.94741
rs1052553:CXCR3+CCR6- (CD8)	A	G	-0.02562	0.9475
rs1052553:Granulocyte (Leukocytes)	A	G	-0.02472	0.9475
rs11594656:Treg (CD4+)	A	T	0.02584	0.9475
rs11755527:CD38+HLADR+ (CD8 Temra)	C	G	0.02146	0.9475
rs16858778:CXCR5+ (CD8 Temra)	C	T	0.04442	0.9475
rs1805731:HLA+ (CD8CD45RO+CXCR3+CCR6-)	C	T	0.02424	0.9475
rs1893217:CD38+HLADR+ (CD8 Tcm)	G	A	0.0302	0.9475
rs2069762:Naive CD4 PD1mfi	C	A	-0.0261	0.9475
rs2070573:CXCR3-CCR6- (CD8)	A	C	-0.02588	0.9475
rs2179781:HLA+ (CD8CD45RO+CXCR3-CCR6-)	C	A	0.02267	0.9475
rs2241003:MNC (Leukocytes)	G	C	0.02083	0.9475
rs2445610:CD38-HLADR- (CD4 Temra)	G	A	0.02159	0.9475
rs2524277:Memory (Treg)	G	A	-0.05006	0.9475
rs3129889:CD45RO+CCR4+ (CD8)	A	G	0.04342	0.9475
rs35090174:CD38+HLADR+ (CD8 Temra)	CTCT	CT	0.02265	0.9475
rs4238595:CD38-HLADR+ (CD4)	T	C	0.02106	0.9475
rs569421:Monocytes (MNCs)	C	T	-0.02514	0.9475
rs56994090:CXCR3- (CD8CD45RO-)	T	C	-0.02281	0.9475
rs7216796:CD8 (T cells)	A	G	-0.02308	0.9475
rs78037977:Non-Classical (Monocytes)	A	G	0.03473	0.9475
rs80262450:Tfh (CD4)	A	G	0.0356	0.9475
rs9271346:CD38+HLADR+ (CD8)	T	C	0.04096	0.9475
rs9388489:HLA+CD38+ (CD8CD45RO+CXCR3loCCR6+)	A	G	0.02395	0.9475
rs9405661:Naive CD4 PD1mfi	A	C	-0.02279	0.9475
rs9585056:CD38+HLADR+ (CD4)	C	T	0.02601	0.9475
rs1405209:HLADR+CD38+ (Memory Th17)	C	T	0.02298	0.947615
rs6502764:Memory Th2 (CD4)	T	G	0.02211	0.947615
rs7310615:Memory Th1/17 (CD4)	C	G	-0.0219	0.947615
rs10169963:CD45RO+CCR4+ (CD8)	T	C	0.02	0.947644
rs1038822:HLADR+CD38+ (Memory Th1)	T	C	0.02546	0.947644
rs2250903:Treg (CD4+)	G	T	0.02508	0.947644
rs2269240:CD38-HLADR+ (Naive CD8)	C	T	-0.02754	0.947644
rs12665429:CXCR3+ (CD4 Tcm)	T	C	0.01989	0.947759
rs12969657:CXCR3+ (Tfh)	C	T	-0.01865	0.947759
rs2285910:CD25mfi of CD45RO+ Tconv	C	T	-0.03027	0.947759
rs11033048:Tcm CD4 PD1mfi	T	C	0.02027	0.947846
rs11120029:DC (MNCs)	T	G	-0.03001	0.947846
rs113341849:Plasmablast (B cells)	G	A	0.04486	0.947846
rs11627032:Tem (CD8)	T	C	-0.02673	0.947846
rs12720356:CXCR5+ (Naive CD4)	A	C	-0.03995	0.947846
rs12927355:Memory Th1/17 (CD4)	C	T	-0.02426	0.947846
rs1465788:CD38+HLADR+ (CD4 Tem)	T	C	-0.02494	0.947846
rs17574546:CD8 (T cells)	A	C	0.02805	0.947846
rs17754780:Activated Memory (Treg)	T	C	0.02307	0.947846
rs4310388:CD38+HLADR- (CD4 Tcm)	G	T	0.0228	0.947846
rs56380902:CD38+HLADR- (CD4 Tem)	C	T	0.02149	0.947846
rs56380902:CXCR3+ (CD4 Tcm)	C	T	0.01933	0.947846
rs5837887:CXCR3+ (CD4 Tcm)	TTT	TT	0.0254	0.947846
rs6043405:CD38-HLADR+ (CD8)	C	T	-0.02272	0.947846
rs607703:Memory (Treg)	T	C	0.02162	0.947846
rs6088747:Tfh (CD4)	T	G	-0.02328	0.947846
rs67207043:Plasmablast (B cells)	A	G	-0.02599	0.947846
rs6780427:CD123+ (MNCs)	A	G	0.0228	0.947846
rs6944602:CD56dim (NK)	G	A	0.02677	0.947846
rs7454108:Tem CD4 PD1 index	C	T	-0.02777	0.947846
rs9271346:CD38-HLADR- (CD4 Temra)	T	C	-0.03946	0.947846
rs9275490:Tem CD4 PD1 index	G	C	-0.02777	0.947846
rs947474:CXCR3+ (CD4 Tem)	A	G	-0.02603	0.947846
rs9924471:Temra (CD4)	A	G	-0.02977	0.947846
rs9981624:CXCR3hi (CD8CD45RO-)	C	G	0.02308	0.947846
rs10169963:Memory (Treg)	T	C	0.02213	0.948019
rs229541:HLADR+ (Memory Th1)	A	G	0.02049	0.948019
rs2641348:Plasmablast (B cells)	G	A	-0.03312	0.948019
rs3075685:CD38+HLADR- (CD4)	TTTTTTTTTTTT	TTTTTTTTTTTTT	0.02303	0.948019
rs337637:HLADR+CD38+ (Memory Th1)	G	A	-0.02259	0.948019
rs34090353:PD1+ (CD4 Temra)	C	G	-0.02427	0.948019
rs3802604:CD45RO+CCR4+ (CD8)	G	A	0.02008	0.948019
rs6072275:CD38+HLADR- (CD4)	A	G	-0.0303	0.948019
rs6476839:PD1+ (Naive CD8)	T	A	-0.02358	0.948019
rs689:CD38+HLADR- (Naive CD4)	T	A	-0.02559	0.948019
rs9269173:Memory Th17 (CD4)	A	T	-0.04231	0.948019
rs12456328:Naive (B cells)	T	C	-0.03349	0.948248
rs140418154:CD25mfi of Memory CD8	AAAAA	AAAAAA	-0.04662	0.948248
rs2069762:CXCR3hi (CD8 Temra)	C	A	0.02623	0.948248
rs2179781:CXCR5+ (CD8 Tem)	C	A	-0.02158	0.948248
rs229541:CD45RO+ Tconv CD25 index	A	G	-0.02173	0.948248
rs2737665:CD45RO+HLADR+CCR4+ (CD8)	A	G	-0.02316	0.948248
rs314675:CD38+HLADR+ (CD4 Tem)	T	C	0.03867	0.948248
rs35090174:CXCR3- (CD8 Tem)	CTCT	CT	0.02276	0.948248
rs4643526:Monocytes (MNCs)	A	G	0.02788	0.948248
rs4900384:CD38+HLADR- (Naive CD8)	G	A	0.02642	0.948248
rs6072275:CXCR3-CCR6- (CD8)	A	G	0.02862	0.948248
rs645078:DP (T cells)	A	C	0.0226	0.948248
rs6754585:CXCR5+ (Naive CD8)	T	A	-0.02485	0.948248
rs7095794:HLADR+CD38+ (Memory Th17)	T	C	0.02474	0.948248
rs722988:CXCR3+ (CD4 Temra)	C	T	0.02034	0.948248
rs722988:Tcm (CD4)	C	T	0.02289	0.948248
rs72802365:CD38-HLADR+ (CD8)	C	G	-0.03551	0.948248
rs7313065:CD38+HLADR+ (CD4)	A	C	0.03052	0.948248
rs9273369:Temra CD8 PD1 index	C	T	0.0326	0.948248
rs1598859:CD38+HLADR+ (CD4 Tem)	T	C	0.02376	0.948362
rs2285910:CD38+HLADR- (Naive CD8)	C	T	-0.03509	0.948362
rs601338:CXCR5+ (CD4 Tcm)	A	G	-0.02105	0.948362
rs12722495:CD38+HLADR+ (CD4 Temra)	C	T	-0.04564	0.94839
rs2445610:CD8 (T cells)	G	A	-0.02242	0.94839
rs3129889:CD38+HLADR- (CD4 Tcm)	A	G	0.05129	0.94839
rs689:Tcm (CD4)	T	A	0.02458	0.94839
rs10922299:HLADR+CD38+ (Memory Th1)	C	T	0.02479	0.948504
rs11170466:CXCR3hi (CD8 Tem)	T	C	-0.04799	0.948504
rs11203203:CD45RO+HLADR+CCR4+ (CD8)	A	G	-0.02064	0.948504
rs11215766:Temra (CD8)	T	C	-0.02227	0.948504
rs11627032:Myeloid (DCs)	T	C	-0.0261	0.948504
rs1264813:CXCR3lo (CD8CD45RO-)	C	T	-0.03577	0.948504
rs13407913:CD38+HLADR+ (CD8 Tcm)	G	A	0.02431	0.948504
rs2292239:CD4 (T cells)	G	T	0.02274	0.948504
rs2816313:MNC (Leukocytes)	A	G	0.02434	0.948504
rs3075685:CD38+HLADR- (Naive CD8)	TTTTTTTTTTTT	TTTTTTTTTTTTT	-0.02489	0.948504
rs4238595:CD38+HLADR+ (CD8 Temra)	T	C	-0.02377	0.948504
rs61839660:CD25mfi of Memory Treg	C	T	-0.04493	0.948504
rs6434435:CD38+HLADR- (Naive CD8)	G	A	-0.03096	0.948504
rs6934289:Tem CD4 PD1mfi	T	C	-0.03813	0.948504
rs72727394:CXCR3hi (CD8 Tem)	T	C	-0.02774	0.948504
rs7568884:CXCR3+ (CD8 Temra)	T	C	0.02466	0.948504
rs11168249:CD25mfi of CD45RO+ Tconv	C	T	0.02131	0.948702
rs72727394:Naive CD8 PD1mfi	T	C	0.02804	0.948702
rs11033048:Memory Tfh (CD4+CD45RA-CXCR5+)	T	C	0.02211	0.948901
rs79538630:CXCR3- %of CD8 Naive	T	G	0.04884	0.948901
rs11215766:CD38-HLADR+ (CD4)	T	C	0.01931	0.949128
rs2572431:DP (T cells)	T	C	-0.02484	0.949128
rs569421:CD25mfi of Memory Treg	C	T	-0.02631	0.949128
rs58911644:Plasmablast (B cells)	A	T	-0.02964	0.949128
rs605093:CD38-HLADR- (CD8)	T	G	-0.0221	0.949128
rs6754585:Tem CD8 PD1mfi	T	A	-0.02318	0.949128
rs1052553:CXCR3- (CD8 Tem)	A	G	0.0265	0.949242
rs12927355:CD38-HLADR- (CD8 Tcm)	C	T	0.02146	0.949242
rs1874252:CD38-HLADR+ (CD8)	G	T	0.02274	0.949242
rs1990760:Tfh (CD4+CD45RA-CXCR5+)	C	T	0.02325	0.949242
rs2111485:CD38+HLADR+ (CD4 Tem)	G	A	0.02279	0.949242
rs2250903:PD1+ (Naive CD8)	G	T	0.02665	0.949242
rs3825932:PD1+ (Naive CD4)	T	C	0.02092	0.949242
rs4238595:CXCR3+CCR6- (CD8)	T	C	-0.02324	0.949242
rs4788084:CD38-HLADR+ (CD8 Temra)	T	C	0.0221	0.949242
rs6848239:DC (MNCs)	G	A	-0.02128	0.949242
rs6934289:HLA+CD38+ (CD8CD45RO+CXCR3-CCR6-)	T	C	0.04074	0.949242
rs6944602:HLADR+CD38+ (Memory Th2)	G	A	0.02838	0.949242
rs7184802:Tfh (CD4)	G	A	-0.02835	0.949242
rs78037977:CD38-HLADR+ (CD8 Temra)	A	G	0.0324	0.949242
rs9259118:CD38-HLADR+ (CD4)	T	C	0.03669	0.949242
rs9269173:CD38+HLADR+ (Naive CD8)	A	T	-0.04495	0.949242
rs1738074:CD38-HLADR- (CD8)	C	T	0.02234	0.949581
rs17843689:CD38-HLADR- (CD8 Tem)	T	C	-0.04775	0.949581
rs371250843:HLA+CD38+ (CD8CD45RO+CXCR3-CCR6-)	GGGG	GGGGG	0.04942	0.949581
rs6434435:CXCR3- (CD8CD45RO-)	G	A	0.02771	0.949581
rs66718203:CD45RO+HLADR+CCR4+ (CD8)	C	G	0.03201	0.949581
rs6754585:HLADR+ (Memory Th2)	T	A	0.02229	0.949581
rs79538630:Tem CD8 PD1 index	T	G	0.05046	0.949581
rs927292:Naive (B cells)	G	C	0.02493	0.949581
rs9405661:Tcm (CD4)	A	C	0.02223	0.949581
rs113341849:CD38+HLADR+ (CD8 Temra)	G	A	-0.04149	0.949609
rs12732685:CD45RO+CCR4+ (CD8)	A	C	0.02139	0.949609
rs28529403:Memory Th1 (CD4)	C	T	-0.02172	0.949609
rs73069533:CD38+HLADR+ (Naive CD8)	G	A	0.02736	0.949609
rs10815213:HLA+CD38+ (CD8CD45RO+CXCR3+CCR6-)	T	C	0.02597	0.949723
rs1465788:Memory Th17 (CD4)	T	C	-0.02388	0.949723
rs5753037:CD38+HLADR- (CD8 Tem)	C	T	-0.02325	0.949723
rs17798179:CXCR3+ (Naive CD8)	C	T	0.02862	0.949835
rs4643526:CD38+HLADR+ (CD8 Tem)	A	G	-0.02787	0.949835
rs73069533:CD38-HLADR- (CD4 Tcm)	G	A	0.02383	0.949835
rs11209479:Tcm CD8 PD1 index	T	G	0.02763	0.94992
rs16858778:CD38+HLADR+ (CD4)	C	T	0.04288	0.94992
rs16956936:PD1+ (CD8 Tcm)	C	T	0.03659	0.94992
rs17197710:Plasmacytoid % DCs	C	T	-0.03668	0.94992
rs1805731:Tcm CD4 PD1 index	C	T	0.02281	0.94992
rs2269240:Temra (CD8)	C	T	0.02753	0.94992
rs2280307:CD11c-CD123- (DC)	A	G	-0.02196	0.94992
rs2572431:CXCR3+CCR6- (CD8)	T	C	-0.0248	0.94992
rs2737665:DP (T cells)	A	G	-0.02442	0.94992
rs607703:HLA+ (CD8CD45RO+CXCR3loCCR6+)	T	C	0.02211	0.94992
rs79538630:HLA+CD38+ (CD8CD45RO+CXCR3loCCR6+)	T	G	-0.05189	0.94992
rs9981624:CXCR3- %of CD8 Naive	C	G	-0.023	0.94992
rs10815209:Memory Th17 (CD4)	G	A	-0.02639	0.950003
rs10845563:CD38+HLADR+ (CD8 Tem)	A	G	-0.02119	0.950003
rs10845563:CXCR3+ (CD8 Tcm)	A	G	-0.02028	0.950003
rs10933559:CD38+HLADR+ (CD4 Tcm)	G	A	-0.02949	0.950003
rs11215766:PD1+ (CD8 Tem)	T	C	0.02278	0.950003
rs11707076:Tcm CD8 PD1mfi	C	T	-0.02437	0.950003
rs151174:Tcm CD4 PD1 index	C	T	-0.02219	0.950003
rs2041384:Class-switched Memory (B cells)	C	T	0.02398	0.950003
rs2057456:Memory CD8 CD25 index	T	C	-0.02326	0.950003
rs2445610:CXCR3hi (CD8 Tcm)	G	A	0.02212	0.950003
rs4919611:Memory Th2 (Tconv)	C	A	0.03749	0.950003
rs9585056:CXCR3+ (Naive CD4)	C	T	-0.02429	0.950003
rs12708716:Memory Tfh (CD4+CD45RA-CXCR5+)	A	G	-0.02386	0.9502
rs2070573:CXCR3+ (Naive CD4)	A	C	-0.02519	0.9502
rs10836367:CXCR3lo (CD8 Tem)	C	T	-0.02087	0.950397
rs74537115:CXCR3+ (CD8 Temra)	T	C	0.03312	0.950397
rs17843689:Tcm CD8 PD1mfi	T	C	0.04699	0.950708
rs2572431:CD25mfi of Naive CD8	T	C	-0.02719	0.950708
rs3075685:Tem CD8 PD1 index	TTTTTTTTTTTT	TTTTTTTTTTTTT	-0.02241	0.950708
rs371250843:CD8 (T cells)	GGGG	GGGGG	0.04938	0.950708
rs7568884:Tem CD4 PD1 index	T	C	0.02285	0.950708
rs10509540:CD38-HLADR- (CD8)	C	T	0.02472	0.950815
rs10509540:CXCR3lo (CD8 Temra)	C	T	-0.02603	0.950815
rs10922299:CXCR3- (CD8 Temra)	C	T	-0.02427	0.950815
rs10922299:CXCR3hi (CD8 Temra)	C	T	0.02597	0.950815
rs11203203:CD38-HLADR- (CD8 Tcm)	A	G	0.02004	0.950815
rs11203203:Memory Tfh (CD4)	A	G	-0.02435	0.950815
rs11707076:CD25mfi of CD45RO+ Tconv	C	T	-0.02466	0.950815
rs12189871:CD38-HLADR- (CD4 Tcm)	T	C	0.03631	0.950815
rs12189871:CD45RO+ Tconv CD25 index	T	C	-0.04062	0.950815
rs12969657:CXCR3- (CD8CD45RO-)	C	T	0.02231	0.950815
rs1499363:CXCR3hi (CD8CD45RO-)	C	G	-0.02235	0.950815
rs1499363:CXCR3lo (CD8 Naive)	C	G	-0.02163	0.950815
rs17143056:CD38-HLADR+ (CD4 Tcm)	A	G	-0.02757	0.950815
rs34090353:HLA+CD38+ (CD8CD45RO+CXCR3+CCR6-)	C	G	-0.02218	0.950815
rs34090353:Memory CD8 CD25 index	C	G	-0.02357	0.950815
rs34394661:Memory Treg CD25 index	A	G	-0.03133	0.950815
rs3788013:CD38+HLADR+ (CD8)	C	A	0.02214	0.950815
rs3842753:HLADR+CD38+ (Memory Th1)	G	T	0.02387	0.950815
rs425105:CD38-HLADR+ (Naive CD8)	T	C	-0.03222	0.950815
rs4310388:Tem CD8 PD1 index	G	T	-0.0225	0.950815
rs559242105:HLA+CD38+ (CD8CD45RO+CXCR3loCCR6+)	TATATATATA	TATATATA	0.03078	0.950815
rs56994090:CXCR3hi (CD8 Tem)	T	C	-0.02276	0.950815
rs58911644:Tcm (CD8)	A	T	-0.02733	0.950815
rs655754:T cells (Lymphocytes)	G	A	0.02348	0.950815
rs763361:Memory (Treg)	C	T	0.02093	0.950815
rs798000:CD38-HLADR- (CD8 Tcm)	C	T	-0.0202	0.950815
rs9269173:Memory Th1/17 (CD4)	A	T	-0.04193	0.950815
rs9585056:CXCR3+ (Naive CD8)	C	T	0.0243	0.950815
rs9924471:CD38-HLADR- (CD4 Tcm)	A	G	0.02627	0.950815
rs1108616:CD38-HLADR+ (CD4 Temra)	C	G	0.02178	0.950927
rs2269240:PD1+ (CD8 Tem)	C	T	0.02825	0.950927
rs9271346:PD1+ (Naive CD4)	T	C	-0.03733	0.950927
rs12153924:CD38+HLADR- (CD8 Tem)	A	G	0.02653	0.950955
rs844646:PD1+ (Naive CD8)	G	A	-0.02734	0.950955
rs9259118:CD45RO+CCR4+ (CD8)	T	C	0.03663	0.950955
rs9405661:Myeloid (DCs)	A	C	-0.0215	0.950955
rs10169963:Memory Th2 (CD4)	T	C	0.02246	0.951014
rs10169963:Tem CD4 PD1mfi	T	C	-0.02194	0.951014
rs10213692:CD38+HLADR+ (CD4 Temra)	T	C	-0.02748	0.951014
rs10213692:CXCR3lo (CD8 Tcm)	T	C	0.02526	0.951014
rs10424080:CXCR3+ (Tfh)	C	T	0.02214	0.951014
rs10492166:Naive (CD8)	G	A	-0.02146	0.951014
rs10933559:CD38+HLADR+ (CD8 Tcm)	G	A	-0.02844	0.951014
rs11033048:B cells (Lymphocytes)	T	C	0.02328	0.951014
rs1108616:Temra CD8 PD1 index	C	G	0.02251	0.951014
rs11120029:Non-class-switched Memory (B cells)	T	G	-0.03134	0.951014
rs11170466:CXCR3+ (Tfh)	T	C	0.04009	0.951014
rs11215766:CD38-HLADR+ (CD8 Tem)	T	C	0.02097	0.951014
rs11215766:Memory Tfh (CD4)	T	C	0.02351	0.951014
rs113881148:CD38+HLADR- (CD4 Temra)	A	C	0.02289	0.951014
rs113881148:CXCR3-CCR6- (CD8)	A	C	0.02225	0.951014
rs11594656:CD38+HLADR+ (Naive CD4)	A	T	-0.02802	0.951014
rs11627032:Tem CD4 PD1mfi	T	C	-0.02527	0.951014
rs11707076:CD38+HLADR+ (Naive CD4)	C	T	0.02675	0.951014
rs11770117:Non-class-switched Memory (B cells)	T	A	-0.02217	0.951014
rs12153578:DC (MNCs)	G	A	-0.02172	0.951014
rs12153924:CXCR3- (CD8 Tcm)	A	G	0.02588	0.951014
rs12189871:CD38+HLADR+ (CD8 Tem)	T	C	-0.03832	0.951014
rs12545204:Plasmablast (B cells)	T	A	0.02736	0.951014
rs12720356:CD38+HLADR- (CD4 Tem)	A	C	-0.03824	0.951014
rs12720356:Memory Th1/17 (CD4)	A	C	-0.03884	0.951014
rs1274726:PD1+ (CD8 Tcm)	C	T	-0.02373	0.951014
rs12928537:CD38-HLADR+ (Naive CD4)	G	A	0.02546	0.951014
rs12928537:CXCR5+ (CD8 Temra)	G	A	-0.02548	0.951014
rs12969657:Tcm CD4 PD1mfi	C	T	-0.01988	0.951014
rs13249338:CD38+HLADR- (CD8)	G	A	0.022	0.951014
rs144530872:CXCR3- (CD8 Temra)	A	G	0.04529	0.951014
rs151174:CXCR3hi (CD8 Temra)	C	T	0.02451	0.951014
rs151234:PD1+ (Naive CD8)	C	G	-0.0315	0.951014
rs1533298:CD25mfi of Memory Treg	T	C	-0.02368	0.951014
rs1615504:HLADR+CD38+ (Memory Th17)	T	C	-0.02175	0.951014
rs1624088:CD45RO+CCR4+ (CD8)	G	A	0.02241	0.951014
rs1624088:CXCR3+ (CD4 Tem)	G	A	0.02359	0.951014
rs1624088:HLA+CD38+ (CD8CD45RO+CXCR3-CCR6-)	G	A	-0.02649	0.951014
rs16858778:CXCR3lo (CD8 Tcm)	C	T	-0.04083	0.951014
rs16858778:Memory Th1/17 (CD4)	C	T	-0.04088	0.951014
rs17197710:CD8 (T cells)	C	T	0.03782	0.951014
rs17574546:HLA+CD38+ (CD8CD45RO+CXCR3-CCR6-)	A	C	0.02775	0.951014
rs17668272:Granulocyte (Leukocytes)	G	T	-0.03371	0.951014
rs17754780:CD38-HLADR- (CD4)	T	C	0.02318	0.951014
rs1805731:Myeloid (DCs)	C	T	-0.02374	0.951014
rs1990760:CD25mfi of Naive Treg	C	T	0.02176	0.951014
rs2069845:HLADR+CD38+ (Memory Th17)	G	A	0.02263	0.951014
rs2179781:CD38-HLADR+ (Naive CD8)	C	A	-0.0224	0.951014
rs2187668:Memory Th1 (CD4)	T	C	-0.03085	0.951014
rs2250903:CD38-HLADR+ (CD4 Temra)	G	T	-0.02557	0.951014
rs2250903:CXCR3- (CD8CD45RO-)	G	T	-0.02638	0.951014
rs2285910:Tcm (CD4)	C	T	-0.03127	0.951014
rs2292239:CD38-HLADR+ (CD4 Tem)	G	T	0.02242	0.951014
rs243027:CD38-HLADR- (CD8)	T	G	-0.02169	0.951014
rs2490503:CD25mfi of Naive Treg	G	A	-0.03393	0.951014
rs2490503:CD38+HLADR- (Naive CD4)	G	A	0.03657	0.951014
rs2490503:CD38-HLADR+ (CD8 Temra)	G	A	-0.03223	0.951014
rs2490503:Memory Tfh (CD4+CD45RA-CXCR5+)	G	A	-0.03477	0.951014
rs2611215:Tcm CD8 PD1mfi	A	G	0.02774	0.951014
rs2737665:Class-switched Memory (B cells)	A	G	-0.02426	0.951014
rs2816313:CXCR3+ (CD4 Tcm)	A	G	0.0227	0.951014
rs28529403:CXCR3+ (Naive CD8)	C	T	-0.02126	0.951014
rs3075685:CD38-HLADR- (Naive CD8)	TTTTTTTTTTTT	TTTTTTTTTTTTT	0.02153	0.951014
rs34185821:CXCR3- (CD8 Tcm)	G	A	0.0234	0.951014
rs34185821:Memory CD8 CD25 index	G	A	-0.02393	0.951014
rs34394661:CXCR3- %of CD8 Naive	A	G	0.02967	0.951014
rs3802604:CXCR3lo (CD8CD45RO-)	G	A	0.02267	0.951014
rs425105:CD38-HLADR- (Naive CD8)	T	C	0.0319	0.951014
rs4319612:CXCR5+ (CD4 Temra)	G	A	0.0291	0.951014
rs4355801:CD38+HLADR+ (CD4)	G	A	-0.0227	0.951014
rs4759229:CD38-HLADR+ (CD8 Temra)	A	G	-0.02106	0.951014
rs4900384:CD123+ (MNCs)	G	A	-0.02245	0.951014
rs4900384:Tfh (CD4+CD45RA-CXCR5+)	G	A	-0.02407	0.951014
rs4919611:CD38+HLADR+ (CD8 Tem)	C	A	-0.03326	0.951014
rs4919611:Temra CD8 PD1 index	C	A	-0.03594	0.951014
rs56380902:Memory Tfh (CD4+CD45RA-CXCR5+)	C	T	0.02209	0.951014
rs56994090:DN (T cells)	T	C	-0.02358	0.951014
rs607703:HLA+CD38+ (CD8CD45RO+CXCR3-CCR6-)	T	C	0.02239	0.951014
rs61975781:CXCR5+ (CD8 Tem)	C	T	0.02712	0.951014
rs645078:Tem CD8 PD1 index	A	C	0.02387	0.951014
rs653178:CXCR3- (CD8 Tem)	C	T	0.02148	0.951014
rs655754:CXCR5+ (CD4 Tcm)	G	A	0.02228	0.951014
rs6602437:HLADR+CD38+ (Memory Th2)	C	T	0.02112	0.951014
rs6602437:Temra (CD4)	C	T	0.02136	0.951014
rs6780427:Granulocyte (Leukocytes)	A	G	-0.02135	0.951014
rs6848239:HLA+ (CD8CD45RO+CXCR3loCCR6+)	G	A	-0.02239	0.951014
rs6934289:CD38-HLADR+ (CD8 Tcm)	T	C	0.03634	0.951014
rs7095794:Naive (CD4)	T	C	-0.0252	0.951014
rs71405442:CD38+HLADR+ (CD8)	AGA	AGAGAGA	-0.0241	0.951014
rs7184802:CXCR5+ (Naive CD8)	G	A	0.02831	0.951014
rs7202877:CD38-HLADR+ (CD8 Tcm)	T	G	0.03104	0.951014
rs722988:CD38+HLADR+ (CD4 Tem)	C	T	0.02278	0.951014
rs722988:PD1+ (CD8 Temra)	C	T	-0.02366	0.951014
rs72727394:Precursor Tfh (CD4)	T	C	0.02771	0.951014
rs72848653:CXCR3+CCR6- (CD8)	T	C	0.03512	0.951014
rs72848653:Tem CD4 PD1 index	T	C	0.03602	0.951014
rs72928038:CD38-HLADR- (CD8 Tcm)	A	G	0.02617	0.951014
rs73069533:CD38+HLADR- (Naive CD4)	G	A	-0.02761	0.951014
rs7310615:CD25mfi of Memory Treg	C	G	-0.02205	0.951014
rs7454108:CD38-HLADR- (CD8)	C	T	0.0278	0.951014
rs7582694:Tem CD4 PD1mfi	C	G	-0.02449	0.951014
rs79538630:CXCR5+ (CD8 Temra)	T	G	0.05166	0.951014
rs80262450:CD38+HLADR- (CD8)	A	G	-0.03282	0.951014
rs80262450:CD38+HLADR+ (Naive CD8)	A	G	-0.03462	0.951014
rs822431:CD38+HLADR- (CD8 Tcm)	G	T	-0.02745	0.951014
rs911263:Naive CD4 PD1mfi	T	C	-0.02355	0.951014
rs9259118:Activated Memory Th2 (Tconv)	T	C	0.03809	0.951014
rs9271346:CD38-HLADR- (CD4 Tem)	T	C	-0.04205	0.951014
rs9273369:Tem CD4 PD1 index	C	T	0.03031	0.951014
rs9275490:CD38-HLADR- (CD8)	G	C	0.0278	0.951014
rs947474:Precursor Tfh (CD4+CD45RA-CXCR5+)	A	G	0.02802	0.951014
rs9491889:Activated Memory (Treg)	C	T	0.0356	0.951014
rs9557217:CD38-HLADR- (CD8 Tem)	C	T	0.02331	0.951014
rs9557217:Tem CD8 PD1 index	C	T	-0.02474	0.951014
rs9585056:Monocytes (MNCs)	C	T	0.02381	0.951014
rs968567:CXCR5+ (CD4 Temra)	C	T	-0.03445	0.951014
rs10815213:CD38+HLADR+ (Naive CD8)	T	C	0.02745	0.951292
rs10424080:CXCR3+ (CD8 Tcm)	C	T	0.02372	0.951316
rs11594656:CXCR3- (CD8CD45RO-)	A	T	0.02714	0.951316
rs11627032:Non-Classical (Monocytes)	T	C	0.02605	0.951316
rs11707076:CD38-HLADR+ (CD4)	C	T	0.02155	0.951316
rs12720356:CXCR3+CCR6- (CD8)	A	C	-0.03766	0.951316
rs12732685:HLADR+ (Memory Th1/17)	A	C	-0.02541	0.951316
rs1624088:CD38-HLADR+ (Naive CD4)	G	A	0.02703	0.951316
rs16956936:Class-switched Memory (B cells)	C	T	0.0337	0.951316
rs2250903:CXCR5+ (CD4 Temra)	G	T	0.0287	0.951316
rs2524277:Plasmacytoid % DCs	G	A	0.04948	0.951316
rs35285258:CD38-HLADR+ (CD4 Tcm)	C	T	0.02397	0.951316
rs3788013:CXCR3- %of CD8 Naive	C	A	0.02146	0.951316
rs653178:Non-class-switched Memory (B cells)	C	T	0.02197	0.951316
rs67207043:CD38-HLADR+ (Naive CD4)	A	G	0.02542	0.951316
rs67207043:PD1+ (Naive CD8)	A	G	0.02512	0.951316
rs6934289:Naive (B cells)	T	C	-0.04213	0.951316
rs9585056:CXCR3lo (CD8 Tcm)	C	T	0.02451	0.951316
rs17214657:CD38-HLADR- (CD8 Tcm)	T	C	0.0368	0.951511
rs763361:CXCR3- %of CD8 Naive	C	T	-0.02077	0.951511
rs2269241:CD38+HLADR- (Naive CD4)	C	T	-0.02854	0.951704
rs4319612:CD38+HLADR- (CD4 Tem)	G	A	0.02471	0.951704
rs10947332:DP (T cells)	G	A	0.03642	0.951838
rs1264813:HLADR+ (Memory Th17)	C	T	0.03503	0.951838
rs12720356:CD56bright (NK)	A	C	0.03787	0.951838
rs1405209:CXCR3-CCR6- (CD8)	C	T	0.02193	0.951838
rs17798179:CXCR3+ (CD8 Temra)	C	T	0.03029	0.951838
rs2018705:CD38+HLADR- (CD8)	T	G	0.02457	0.951838
rs2250903:CD25mfi of Memory Treg	G	T	0.02564	0.951838
rs3075685:Memory Th2 (CD4)	TTTTTTTTTTTT	TTTTTTTTTTTTT	-0.02165	0.951838
rs4763879:NK (Lymphocytes)	A	G	-0.02353	0.951838
rs569421:PD1+ (CD8 Tcm)	C	T	-0.02699	0.951838
rs56994090:Memory Th17 (CD4)	T	C	0.02155	0.951838
rs58911644:Activated Memory Th2 (Tconv)	A	T	-0.02505	0.951838
rs6502764:CD38-HLADR- (CD4)	T	G	0.0228	0.951838
rs6934289:HLA-DR mfi of DCs	T	C	0.04135	0.951838
rs72928038:Temra CD4 PD1mfi	A	G	0.02895	0.951838
rs911263:CD38-HLADR+ (CD4 Temra)	T	C	0.02262	0.951838
rs9269173:CD38-HLADR- (Naive CD4)	A	T	-0.04167	0.951838
rs9405661:HLADR+ (Memory Th17)	A	C	0.02143	0.951838
rs9469200:Tem (CD8)	T	C	-0.04342	0.951838
rs9557217:CD38+HLADR+ (CD8 Tcm)	C	T	-0.02461	0.951838
rs1052553:CD38+HLADR- (CD4 Tcm)	A	G	0.02726	0.952029
rs10845563:Memory Tfh (CD4+CD45RA-CXCR5+)	A	G	0.02206	0.952029
rs11755527:HLA+ (CD8CD45RO+CXCR3+CCR6-)	C	G	0.02117	0.952029
rs12732685:CD38+HLADR- (CD8)	A	C	-0.02383	0.952029
rs1598859:CXCR3hi (CD8 Temra)	T	C	-0.02405	0.952029
rs17197710:CD38+HLADR+ (Naive CD4)	C	T	-0.03984	0.952029
rs17668272:CD38+HLADR+ (CD4 Temra)	G	T	-0.03997	0.952029
rs1874252:Activated Memory (Treg)	G	T	-0.02406	0.952029
rs3788013:CD38+HLADR+ (Naive CD4)	C	A	-0.02337	0.952029
rs645078:CXCR3loCCR6+ (CD8)	A	C	0.02468	0.952029
rs653178:Memory Th1/17 (CD4)	C	T	-0.02148	0.952029
rs72727394:CD25mfi of CD45RO+ Tconv	T	C	0.0258	0.952029
rs72802365:CD38+HLADR- (Naive CD4)	C	G	0.03882	0.952029
rs9269173:Tcm CD8 PD1mfi	A	T	-0.04138	0.952029
rs968567:CXCR3lo (CD8 Tem)	C	T	-0.029	0.952029
rs1038822:CD38-HLADR- (CD8 Tem)	T	C	-0.02402	0.952077
rs10494969:Temra CD4 PD1mfi	A	G	0.02295	0.952077
rs10845563:CXCR5+ (CD4 Tcm)	A	G	0.02057	0.952077
rs11120029:CD38-HLADR+ (CD8 Tcm)	T	G	-0.02908	0.952077
rs12732685:CXCR3lo (CD8 Naive)	A	C	-0.02289	0.952077
rs1499363:PD1+ (CD8 Tem)	C	G	-0.02318	0.952077
rs151174:B cells (Lymphocytes)	C	T	0.02513	0.952077
rs1533298:HLADR+CD38+ (Memory Th1/17)	T	C	-0.02431	0.952077
rs16956936:DN (T cells)	C	T	-0.03706	0.952077
rs17197710:CD38+HLADR+ (CD8)	C	T	-0.03733	0.952077
rs17197710:NK (Lymphocytes)	C	T	-0.03844	0.952077
rs2287900:Tem CD4 PD1 index	T	C	-0.02501	0.952077
rs229541:Temra CD4 PD1 index	A	G	-0.02108	0.952077
rs2490503:CD38+HLADR- (CD4)	G	A	-0.03582	0.952077
rs4763879:HLA+CD38+ (CD8CD45RO+CXCR3-CCR6-)	A	G	-0.02313	0.952077
rs56178904:Temra CD8 PD1mfi	C	T	-0.0277	0.952077
rs605093:CD25mfi of Memory Treg	T	G	-0.02203	0.952077
rs7454108:HLA+CD38+ (CD8CD45RO+CXCR3+CCR6-)	C	T	-0.02707	0.952077
rs844646:CXCR3+ (Naive CD8)	G	A	-0.02549	0.952077
rs9275490:HLA+CD38+ (CD8CD45RO+CXCR3+CCR6-)	G	C	-0.02707	0.952077
rs9469200:CXCR3hi (CD8 Temra)	T	C	0.04403	0.952077
rs1038822:Memory Th2 (CD4)	T	C	0.02463	0.95227
rs10424080:Activated Memory Th2 (Tconv)	C	T	-0.02307	0.95227
rs10494969:PD1+ (CD8 Tcm)	A	G	0.02365	0.95227
rs10509540:CXCR3lo (CD8 Naive)	C	T	0.02302	0.95227
rs10509540:Plasmablast (B cells)	C	T	0.0259	0.95227
rs1052553:CD25mfi of Memory CD8	A	G	-0.02685	0.95227
rs10815213:Classical (Monocytes)	T	C	0.02653	0.95227
rs10815223:CD25mfi of CD45RO+ Tconv	C	T	-0.02204	0.95227
rs10815223:Non-class-switched Memory (B cells)	C	T	0.02274	0.95227
rs10836367:Class-switched Memory (B cells)	C	T	-0.02052	0.95227
rs10836367:CXCR3- %of CD8 Naive	C	T	0.02092	0.95227
rs10836367:Non-Classical (Monocytes)	C	T	-0.02162	0.95227
rs10922299:Activated Memory Th2 (Tconv)	C	T	0.02221	0.95227
rs10933559:CD38-HLADR+ (Naive CD8)	G	A	-0.02698	0.95227
rs10947332:T cells (Lymphocytes)	G	A	0.03722	0.95227
rs11033048:HLADR+CD38+ (Memory Th17)	T	C	0.02182	0.95227
rs11168249:CD38+HLADR+ (CD8 Tcm)	C	T	0.02198	0.95227
rs11168249:Plasmacytoid % DCs	C	T	0.02082	0.95227
rs11168249:Tfh (CD4)	C	T	0.02241	0.95227
rs11203203:HLADR+ (Memory Th17)	A	G	-0.02216	0.95227
rs11203203:Naive (B cells)	A	G	-0.02451	0.95227
rs11209479:CD38+HLADR- (CD8 Temra)	T	G	-0.02555	0.95227
rs11209479:CD45RO+CCR4+ (CD8)	T	G	0.02266	0.95227
rs11209479:Precursor Tfh (CD4)	T	G	0.02613	0.95227
rs11215766:HLA+CD38+ (CD8CD45RO+CXCR3-CCR6-)	T	C	0.02208	0.95227
rs113881148:CD25mfi of CD45RO+ Tconv	A	C	-0.02134	0.95227
rs113881148:HLA-DR mfi (Monocytes)	A	C	0.02329	0.95227
rs11594656:HLADR+CD38+ (Memory Th17)	A	T	-0.02697	0.95227
rs11627032:Classical (Monocytes)	T	C	-0.0263	0.95227
rs12189871:Activated Memory (Treg)	T	C	-0.03933	0.95227
rs12189871:CD38-HLADR- (CD8 Temra)	T	C	0.03766	0.95227
rs12189871:CXCR3+ (Naive CD8)	T	C	-0.0384	0.95227
rs12189871:Tfh (CD4+CD45RA-CXCR5+)	T	C	-0.04039	0.95227
rs12545204:PD1+ (CD8 Tem)	T	A	-0.02588	0.95227
rs12545204:Tem CD8 PD1mfi	T	A	-0.02512	0.95227
rs1264813:CXCR3+ (CD8 Tem)	C	T	-0.03459	0.95227
rs1264813:Tem CD8 PD1 index	C	T	-0.03588	0.95227
rs12708716:CD123+ (MNCs)	A	G	-0.02247	0.95227
rs12712067:Tem (CD4)	G	T	0.02208	0.95227
rs12732685:CD38+HLADR+ (Naive CD4)	A	C	-0.02583	0.95227
rs12732685:CXCR3lo (CD8 Tcm)	A	C	-0.0237	0.95227
rs12732685:Tem CD4 PD1 index	A	C	-0.02344	0.95227
rs1274726:CD38+HLADR+ (Naive CD8)	C	T	-0.02378	0.95227
rs13003376:DP (T cells)	C	T	-0.02163	0.95227
rs13407913:CD38+HLADR- (CD8 Temra)	G	A	0.02292	0.95227
rs13407913:PD1+ (Naive CD4)	G	A	0.02133	0.95227
rs13407913:Tfh (CD4+CD45RA-CXCR5+)	G	A	-0.02394	0.95227
rs140418154:Tfh (CD4+CD45RA-CXCR5+)	AAAAA	AAAAAA	0.04536	0.95227
rs1405209:CXCR3+ (Naive CD4)	C	T	-0.02118	0.95227
rs144530872:CD38+HLADR+ (CD4 Temra)	A	G	-0.0515	0.95227
rs1465788:CD38-HLADR+ (CD8 Tem)	T	C	-0.02271	0.95227
rs1465788:CXCR5+ (Naive CD4)	T	C	-0.02372	0.95227
rs1499363:Memory Th2 (Tconv)	C	G	0.02339	0.95227
rs151234:CD38+HLADR- (CD4 Tem)	C	G	0.02921	0.95227
rs151234:MNC (Leukocytes)	C	G	-0.02772	0.95227
rs151234:Tcm CD4 PD1mfi	C	G	0.02769	0.95227
rs1533298:HLADR+ (Memory Th1)	T	C	-0.0227	0.95227
rs1598859:Tem CD8 PD1 index	T	C	-0.02313	0.95227
rs1615504:CD11c-CD123- (DC)	T	C	0.02041	0.95227
rs1615504:HLA-DR mfi of DCs	T	C	-0.0221	0.95227
rs1624088:CD38-HLADR- (CD8 Tcm)	G	A	0.02223	0.95227
rs1624088:HLADR+ (Memory Th1)	G	A	-0.02487	0.95227
rs1624088:Naive CD8 PD1mfi	G	A	-0.02575	0.95227
rs17041209:CXCR3- %of CD8 Naive	C	T	0.02223	0.95227
rs17197710:CD38-HLADR- (CD4 Tcm)	C	T	0.0333	0.95227
rs17197710:CXCR3lo (CD8CD45RO-)	C	T	0.03663	0.95227
rs17211699:HLADR+CD38+ (Memory Th17)	T	G	-0.03938	0.95227
rs1738074:CD38-HLADR- (CD4 Temra)	C	T	-0.02139	0.95227
rs1738074:CD38-HLADR+ (CD8 Tcm)	C	T	0.02035	0.95227
rs17388568:CXCR3+CCR6- (CD8)	A	G	0.02416	0.95227
rs174213:Tem CD8 PD1 index	C	T	0.02476	0.95227
rs17574546:Naive (B cells)	A	C	-0.02931	0.95227
rs17668272:DN (T cells)	G	T	0.03822	0.95227
rs17668272:Precursor Tfh (CD4)	G	T	-0.03711	0.95227
rs17668272:Temra CD8 PD1mfi	G	T	0.03671	0.95227
rs17798179:CD38-HLADR- (CD4)	C	T	-0.02988	0.95227
rs17798179:HLADR+ (Memory Th17)	C	T	-0.0288	0.95227
rs17843689:Tfh (CD4+CD45RA-CXCR5+)	T	C	0.04928	0.95227
rs1805731:CD38+HLADR+ (CD8 Temra)	C	T	0.02331	0.95227
rs1805731:Tcm CD8 PD1mfi	C	T	0.02296	0.95227
rs1874252:Tem CD4 PD1mfi	G	T	0.02306	0.95227
rs1893217:CD8 (T cells)	G	A	0.02871	0.95227
rs1893217:HLA-DR mfi (Monocytes)	G	A	0.02961	0.95227
rs1893217:Memory Th2 (Tconv)	G	A	0.03004	0.95227
rs193477:CD38+HLADR- (CD4 Temra)	C	T	0.02196	0.95227
rs1990760:CD11c-CD123- (DC)	C	T	0.02133	0.95227
rs1990760:CD16+ (CD56bright NK)	C	T	-0.02313	0.95227
rs1990760:CD38-HLADR- (CD8)	C	T	0.02173	0.95227
rs1990760:CD56bright (NK)	C	T	-0.0211	0.95227
rs2018705:CD38+HLADR- (Naive CD8)	T	G	0.02774	0.95227
rs2041384:CD38-HLADR+ (CD8)	C	T	0.02335	0.95227
rs2057456:CD16+ (CD56bright NK)	T	C	0.02291	0.95227
rs2057456:CD38-HLADR- (CD8 Temra)	T	C	0.02092	0.95227
rs2057456:CXCR5+ (CD8 Temra)	T	C	-0.02327	0.95227
rs2069845:CD38+HLADR- (CD8 Tem)	G	A	0.02301	0.95227
rs2069845:CD38+HLADR- (CD8 Temra)	G	A	0.02201	0.95227
rs2069845:Naive (CD4)	G	A	0.02296	0.95227
rs2111485:HLADR+ (Memory Th17)	G	A	-0.02168	0.95227
rs212408:CD38+HLADR- (CD8)	T	G	-0.02208	0.95227
rs212408:CXCR5+ (CD4 Temra)	T	G	0.02516	0.95227
rs212408:PD1+ (Naive CD4)	T	G	-0.02078	0.95227
rs2179781:PD1+ (CD8 Tcm)	C	A	-0.02298	0.95227
rs2179781:Tcm CD4 PD1mfi	C	A	0.02066	0.95227
rs2187668:Activated Memory (Treg)	T	C	-0.03126	0.95227
rs2187668:CXCR3+ (Naive CD4)	T	C	-0.02995	0.95227
rs2229238:Temra (CD8)	T	C	-0.02767	0.95227
rs2241003:B cells (Lymphocytes)	G	C	-0.02327	0.95227
rs2269240:HLADR+ (Memory Th1/17)	C	T	-0.02877	0.95227
rs2269240:HLADR+CD38+ (Memory Th17)	C	T	-0.02784	0.95227
rs2269241:Naive CD8 PD1mfi	C	T	-0.02749	0.95227
rs2281808:CD38-HLADR- (CD8 Tcm)	C	T	-0.02	0.95227
rs2285910:CD38-HLADR+ (CD4)	C	T	-0.02631	0.95227
rs2287900:Memory Th2 (Tconv)	T	C	0.02682	0.95227
rs2292239:CD38+HLADR+ (CD8 Temra)	G	T	0.02188	0.95227
rs2292239:CD38-HLADR- (CD8 Tem)	G	T	-0.02186	0.95227
rs2292239:Plasmacytoid % DCs	G	T	0.02185	0.95227
rs229531:CD38-HLADR- (CD8 Tcm)	C	T	0.01799	0.95227
rs229531:HLA+CD38+ (CD8CD45RO+CXCR3loCCR6+)	C	T	0.02181	0.95227
rs229531:Monocytes (MNCs)	C	T	-0.01989	0.95227
rs229531:Temra CD4 PD1 index	C	T	-0.0208	0.95227
rs2445610:CD38+HLADR+ (CD4 Temra)	G	A	-0.02371	0.95227
rs2524277:CD38-HLADR- (CD8 Tcm)	G	A	0.04368	0.95227
rs2572431:CXCR3- (CD8CD45RO-)	T	C	0.02605	0.95227
rs2572431:Granulocyte (Leukocytes)	T	C	0.02311	0.95227
rs2572431:Tcm CD4 PD1mfi	T	C	-0.02359	0.95227
rs2611215:Activated Memory Th2 (Tconv)	A	G	0.02643	0.95227
rs2611215:HLADR+CD38+ (Memory Th1)	A	G	0.02868	0.95227
rs2641348:CD38+HLADR+ (CD8 Tcm)	G	A	0.03146	0.95227
rs2641348:CD38-HLADR- (Naive CD8)	G	A	0.02992	0.95227
rs2641348:CD4 (T cells)	G	A	0.03031	0.95227
rs2641348:CXCR3hi (CD8 Tem)	G	A	0.0302	0.95227
rs2737665:Memory Tfh (CD4)	A	G	-0.02667	0.95227
rs2816313:Temra (CD4)	A	G	0.02603	0.95227
rs28529403:CD38-HLADR- (CD8 Tcm)	C	T	-0.01874	0.95227
rs3024493:CD38+HLADR+ (CD4 Temra)	C	A	-0.03525	0.95227
rs3024495:CD38+HLADR+ (CD4 Temra)	C	T	-0.03525	0.95227
rs3024505:CD38+HLADR+ (CD4 Temra)	G	A	-0.03525	0.95227
rs3075685:CD38-HLADR- (CD4)	TTTTTTTTTTTT	TTTTTTTTTTTTT	-0.02264	0.95227
rs3075685:Memory Th1/17 (CD4)	TTTTTTTTTTTT	TTTTTTTTTTTTT	-0.02118	0.95227
rs314675:CXCR3+ (CD8 Tcm)	T	C	0.03363	0.95227
rs34090353:PD1+ (CD4 Tcm)	C	G	-0.02315	0.95227
rs34185821:CD25mfi of CD45RO- Tconv	G	A	-0.02315	0.95227
rs34394661:CD38+HLADR+ (CD4)	A	G	0.03108	0.95227
rs34394661:Memory Th2 (CD4)	A	G	-0.02991	0.95227
rs34415530:CD38+HLADR- (CD8 Temra)	T	C	0.02248	0.95227
rs34415530:CD38-HLADR- (CD4)	T	C	0.02389	0.95227
rs35090174:HLA+CD38+ (CD8CD45RO+CXCR3-CCR6-)	CTCT	CT	-0.02282	0.95227
rs35285258:HLADR+ (Memory Th1)	C	T	0.02574	0.95227
rs35285258:HLADR+CD38+ (Memory Th17)	C	T	0.02704	0.95227
rs371250843:CXCR3+ (Naive CD4)	GGGG	GGGGG	0.04571	0.95227
rs371250843:CXCR3hi (CD8 Temra)	GGGG	GGGGG	0.04957	0.95227
rs371250843:Tem (CD8)	GGGG	GGGGG	-0.04863	0.95227
rs3802604:CD38+HLADR- (CD4)	G	A	-0.0233	0.95227
rs3825932:HLADR+CD38+ (Memory Th1)	T	C	-0.02178	0.95227
rs3842753:CXCR3- (CD8 Temra)	G	T	-0.0231	0.95227
rs4310388:CXCR3hi (CD8 Tem)	G	T	-0.02187	0.95227
rs4310388:HLADR+ (Memory Th2)	G	T	-0.02048	0.95227
rs4310388:Tem CD4 PD1mfi	G	T	0.02104	0.95227
rs4355801:CD25mfi of CD45RO+ Tconv	G	A	-0.02103	0.95227
rs4355801:CXCR5+ (Naive CD4)	G	A	0.02188	0.95227
rs4355801:Temra CD4 PD1 index	G	A	0.02218	0.95227
rs4355801:Temra CD4 PD1mfi	G	A	0.02158	0.95227
rs4643526:CD45RO+CCR4+ (CD8)	A	G	-0.02473	0.95227
rs4643526:CXCR3+ (CD4 Tcm)	A	G	-0.0247	0.95227
rs4643526:Precursor Tfh (CD4)	A	G	-0.02897	0.95227
rs4763879:CD38+HLADR- (CD4 Tem)	A	G	-0.02178	0.95227
rs4763879:Class-switched Memory (B cells)	A	G	-0.02153	0.95227
rs4763879:Myeloid (DCs)	A	G	-0.02221	0.95227
rs477639:CXCR3lo (CD8 Temra)	T	C	0.02314	0.95227
rs4919611:CD38+HLADR- (CD4 Temra)	C	A	-0.03529	0.95227
rs493925:Activated Memory Th2 (Tconv)	G	T	-0.01881	0.95227
rs56380902:PD1+ (CD4 Tem)	C	T	0.02257	0.95227
rs569421:CD25mfi of Naive Treg	C	T	-0.02494	0.95227
rs5763779:CD25mfi of Naive Treg	A	G	-0.02152	0.95227
rs5837887:Activated Memory Th2 (Tconv)	TTT	TT	0.02592	0.95227
rs58911644:CD38-HLADR+ (CD8 Tem)	A	T	-0.02609	0.95227
rs58911644:CXCR3+ (CD8 Temra)	A	T	-0.02866	0.95227
rs58911644:CXCR3loCCR6+ (CD8)	A	T	-0.0291	0.95227
rs601338:CD38-HLADR+ (Naive CD4)	A	G	0.02292	0.95227
rs6043405:HLA+ (CD8CD45RO+CXCR3loCCR6+)	C	T	0.02336	0.95227
rs6043405:HLADR+CD38+ (Memory Th17)	C	T	0.02377	0.95227
rs6043409:Tem CD8 PD1 index	G	A	-0.02374	0.95227
rs605093:PD1+ (CD4 Tem)	T	G	0.02272	0.95227
rs6072275:CXCR3+CCR6- (CD8)	A	G	0.02686	0.95227
rs6088747:CD38-HLADR+ (CD4 Tem)	T	G	-0.02123	0.95227
rs6088747:T cells (Lymphocytes)	T	G	0.02134	0.95227
rs60888743:CXCR5+ (CD8 Tem)	A	G	0.02319	0.95227
rs61839660:DN (T cells)	C	T	0.04633	0.95227
rs61975781:CD38+HLADR+ (CD8)	C	T	-0.02859	0.95227
rs61975781:Naive (CD4)	C	T	0.02953	0.95227
rs6502764:Precursor Tfh (CD4)	T	G	0.0219	0.95227
rs653178:CD38-HLADR+ (CD4 Temra)	C	T	-0.02144	0.95227
rs66718203:HLA+ (CD8CD45RO+CXCR3loCCR6+)	C	G	0.03517	0.95227
rs6754585:Tem (CD8)	T	A	0.02301	0.95227
rs6848239:CXCR3lo (CD8 Tcm)	G	A	0.02156	0.95227
rs689:CD38+HLADR- (CD8 Tem)	T	A	-0.02446	0.95227
rs6934289:CD25mfi of Memory Treg	T	C	-0.0389	0.95227
rs6934289:CXCR3+ (CD8 Temra)	T	C	0.03995	0.95227
rs6944602:CD38+HLADR- (CD4)	G	A	-0.02898	0.95227
rs6944602:CD38-HLADR+ (CD8 Temra)	G	A	0.02584	0.95227
rs6944602:CD56bright (NK)	G	A	-0.02675	0.95227
rs71405442:CXCR5+ (CD8 Tcm)	AGA	AGAGAGA	-0.0221	0.95227
rs7184802:CXCR5+ (CD8 Tcm)	G	A	-0.0248	0.95227
rs7216796:CXCR5+ (CD4 Tem)	A	G	0.02232	0.95227
rs722988:CXCR3+CCR6- (CD8)	C	T	0.02067	0.95227
rs72727394:Classical (Monocytes)	T	C	0.02696	0.95227
rs72802365:Granulocyte (Leukocytes)	C	G	-0.03335	0.95227
rs72802365:HLADR+CD38+ (Memory Th17)	C	G	0.03731	0.95227
rs72802365:Memory Tfh (CD4)	C	G	-0.03916	0.95227
rs73069533:CXCR5+ (Naive CD8)	G	A	0.0272	0.95227
rs7310615:HLADR+CD38+ (Memory Th1)	C	G	-0.02161	0.95227
rs7313065:CXCR5+ (CD8 Tcm)	A	C	-0.02718	0.95227
rs73413718:CD38+HLADR- (CD8 Tem)	T	C	-0.03444	0.95227
rs74537115:CXCR3lo (CD8 Naive)	T	C	-0.02979	0.95227
rs7454108:CD38-HLADR- (CD8 Tem)	C	T	0.02688	0.95227
rs7454108:CXCR5+ (CD8 Temra)	C	T	-0.02967	0.95227
rs7533782:CD38-HLADR+ (CD8 Tem)	G	A	0.02442	0.95227
rs7540530:CXCR3+ (Tfh)	A	G	-0.01804	0.95227
rs7568884:CXCR3- (CD8 Tcm)	T	C	0.02331	0.95227
rs7568884:Naive (CD4)	T	C	0.02382	0.95227
rs7568884:Tem (CD4)	T	C	-0.02175	0.95227
rs78037977:CD45RO+CCR4+ (CD8)	A	G	-0.02963	0.95227
rs78636954:CD38+HLADR+ (CD8 Tem)	A	C	0.02168	0.95227
rs78636954:Temra CD4 PD1 index	A	C	-0.02279	0.95227
rs79538630:CXCR3hi (CD8 Tcm)	T	G	0.04826	0.95227
rs8066541:CXCR3+ (CD8 Tcm)	A	G	-0.01967	0.95227
rs8070723:HLA+ (CD8CD45RO+CXCR3loCCR6+)	A	G	-0.02549	0.95227
rs8074437:CD16+ (CD56bright NK)	T	G	-0.02252	0.95227
rs8074437:CD38-HLADR+ (CD4 Tem)	T	G	-0.02148	0.95227
rs822431:PD1+ (CD8 Tcm)	G	T	-0.02724	0.95227
rs822431:PD1+ (Naive CD8)	G	T	-0.02712	0.95227
rs844646:CXCR3+ (CD4 Tem)	G	A	-0.02378	0.95227
rs917911:CXCR3+ (CD8 Tcm)	C	A	-0.02101	0.95227
rs9269173:Naive CD4 PD1mfi	A	T	-0.04396	0.95227
rs9271346:DC (MNCs)	T	C	0.03775	0.95227
rs9271346:HLADR+ (Memory Th1)	T	C	0.03898	0.95227
rs927292:CD38+HLADR- (CD8 Tcm)	G	C	-0.02314	0.95227
rs927292:Memory (Treg)	G	C	0.02196	0.95227
rs9273369:Tem CD8 PD1 index	C	T	0.03158	0.95227
rs9275490:CD38-HLADR- (CD8 Tem)	G	C	0.02688	0.95227
rs9275490:CXCR5+ (CD8 Temra)	G	C	-0.02967	0.95227
rs9388489:Tem CD4 PD1 index	A	G	-0.02129	0.95227
rs9405661:CD38-HLADR- (CD4 Temra)	A	C	-0.02088	0.95227
rs9405661:HLADR+ (Memory Th1)	A	C	-0.02074	0.95227
rs9405661:PD1+ (CD8 Tcm)	A	C	-0.0221	0.95227
rs9469200:CD8 (T cells)	T	C	0.04259	0.95227
rs9469200:PD1+ (CD4 Temra)	T	C	-0.04437	0.95227
rs9491889:CD45RO+HLADR+CCR4+ (CD8)	C	T	0.03109	0.95227
rs9491889:CXCR3hi (CD8 Temra)	C	T	-0.03636	0.95227
rs9491889:Memory Tfh (CD4)	C	T	0.03682	0.95227
rs9557217:CD38-HLADR+ (CD8 Temra)	C	T	0.02216	0.95227
rs9585056:CXCR3lo (CD8 Temra)	C	T	0.02562	0.95227
rs9585056:HLADR+CD38+ (Memory Th17)	C	T	-0.02473	0.95227
rs968567:Treg (CD4+)	C	T	-0.02907	0.95227
rs9924471:Plasmablast (B cells)	A	G	-0.0299	0.95227
rs9924471:Temra (CD8)	A	G	-0.0286	0.95227
rs9939427:CD38-HLADR- (Naive CD8)	G	A	0.02648	0.95227
rs9939427:CD38-HLADR+ (CD4 Temra)	G	A	0.02662	0.95227
rs9939427:Granulocyte (Leukocytes)	G	A	-0.02462	0.95227
rs9939427:MNC (Leukocytes)	G	A	0.02506	0.95227
rs9981624:CXCR3-CCR6- (CD8)	C	G	-0.02266	0.95227
rs11755527:CXCR3- (CD8 Tem)	C	G	-0.0207	0.952566
rs12712067:CD16+ (CD56bright NK)	G	T	-0.02448	0.952566
rs2111485:Tfh (CD4+CD45RA-CXCR5+)	G	A	-0.02247	0.952566
rs2737665:Precursor Tfh (CD4+CD45RA-CXCR5+)	A	G	-0.02489	0.952566
rs911263:CD38-HLADR+ (CD4 Tcm)	T	C	0.02045	0.952566
rs10933559:Treg (CD4+)	G	A	-0.02604	0.952618
rs11203203:CD38-HLADR- (CD8 Tem)	A	G	0.02181	0.952618
rs12969657:CXCR3hi (CD8 Tcm)	C	T	0.02104	0.952618
rs144530872:CXCR3- (CD8 Tcm)	A	G	-0.04622	0.952618
rs2269240:Temra (CD4)	C	T	0.02736	0.952618
rs314675:CD25mfi of Naive CD8	T	C	0.03822	0.952618
rs34090353:CD38+HLADR- (CD8 Temra)	C	G	-0.02187	0.952618
rs6043405:Temra CD8 PD1 index	C	T	-0.02365	0.952618
rs1052553:Memory Th1 (CD4)	A	G	-0.02574	0.952726
rs1893217:CXCR3+CCR6- (CD8)	G	A	0.02669	0.952726
rs559242105:Non-class-switched Memory (B cells)	TATATATATA	TATATATA	0.02824	0.952726
rs10947332:PD1+ (Naive CD8)	G	A	-0.03839	0.953264
rs2070573:Memory (Treg)	A	C	-0.02445	0.953264
rs11120029:CD38-HLADR+ (CD4 Tcm)	T	G	-0.0282	0.95331
rs113341849:Naive (B cells)	G	A	0.0443	0.95331
rs12153924:Plasmablast (B cells)	A	G	0.02655	0.95331
rs140418154:Tem CD8 PD1mfi	AAAAA	AAAAAA	-0.04277	0.95331
rs1574285:CD38-HLADR+ (CD8 Tem)	G	T	0.02102	0.95331
rs17211699:CXCR3+ (CD4 Tem)	T	G	0.03513	0.95331
rs17668272:Monocytes (MNCs)	G	T	0.03445	0.95331
rs193477:CD16+ (CD56bright NK)	C	T	0.02216	0.95331
rs2269240:CXCR5+ (CD8 Tcm)	C	T	-0.02524	0.95331
rs2292239:CXCR3+ (CD8 Tcm)	G	T	0.02044	0.95331
rs2490503:Precursor Tfh (CD4)	G	A	0.03425	0.95331
rs3024493:CD25mfi of Memory Treg	C	A	-0.03248	0.95331
rs3024495:CD25mfi of Memory Treg	C	T	-0.03248	0.95331
rs3024505:CD25mfi of Memory Treg	G	A	-0.03248	0.95331
rs3129889:CXCR3lo (CD8 Naive)	A	G	0.04489	0.95331
rs3129889:Memory Th17 (CD4)	A	G	0.04753	0.95331
rs34415530:CD38+HLADR- (CD4)	T	C	-0.02353	0.95331
rs4319612:HLA+CD38+ (CD8CD45RO+CXCR3loCCR6+)	G	A	-0.02664	0.95331
rs7568884:CD38-HLADR+ (CD4 Tcm)	T	C	-0.02084	0.95331
rs763361:Tfh (CD4)	C	T	0.02194	0.95331
rs798000:PD1+ (CD8 Tem)	C	T	0.02315	0.95331
rs34090353:PD1+ (Naive CD4)	C	G	-0.02044	0.95358
rs1264813:CXCR3+ (CD4 Tem)	C	T	-0.03214	0.953766
rs2241003:CD38+HLADR- (Naive CD4)	G	C	0.02277	0.953766
rs12712067:CXCR3hi (CD8CD45RO-)	G	T	0.02264	0.954037
rs10213692:CD38-HLADR- (CD4 Temra)	T	C	0.0238	0.954074
rs10947332:Tem CD8 PD1mfi	G	A	-0.03666	0.954074
rs11755527:CD38-HLADR+ (Naive CD4)	C	G	-0.0221	0.954074
rs1264813:Tcm (CD8)	C	T	0.03398	0.954074
rs13249338:DN (T cells)	G	A	0.02305	0.954074
rs1574285:Tem (CD4)	G	T	0.02074	0.954074
rs17041209:DN (T cells)	C	T	0.02397	0.954074
rs17041209:Monocytes (MNCs)	C	T	0.0216	0.954074
rs17197710:CXCR3+ (CD8 Tem)	C	T	0.03598	0.954074
rs17197710:CXCR3hi (CD8 Tcm)	C	T	-0.03611	0.954074
rs1738074:CD38+HLADR- (CD4 Temra)	C	T	0.02236	0.954074
rs17574546:HLA+ (CD8CD45RO+CXCR3+CCR6-)	A	C	0.02626	0.954074
rs17798179:CD45RO+CCR4+ (CD8)	C	T	-0.02477	0.954074
rs2069762:CXCR3- (CD8 Tcm)	C	A	0.02461	0.954074
rs212408:CD25mfi of Memory CD8	T	G	0.02242	0.954074
rs2250903:CD38+HLADR+ (CD4 Temra)	G	T	-0.02749	0.954074
rs229531:CD38+HLADR- (CD8 Tem)	C	T	-0.02127	0.954074
rs229541:CXCR3+ (Tfh)	A	G	0.0175	0.954074
rs2816313:HLADR+ (Memory Th1/17)	A	G	0.02665	0.954074
rs3129889:CD38-HLADR+ (CD8 Tcm)	A	G	0.04461	0.954074
rs4238595:CD45RO+HLADR+CCR4+ (CD8)	T	C	-0.02093	0.954074
rs607703:NK (Lymphocytes)	T	C	-0.02222	0.954074
rs60888743:CXCR5+ (CD8 Tcm)	A	G	0.02283	0.954074
rs689:CD38+HLADR- (CD4 Tem)	T	A	-0.02257	0.954074
rs7095794:CXCR5+ (CD4 Tem)	T	C	-0.02351	0.954074
rs71405442:Granulocyte (Leukocytes)	AGA	AGAGAGA	-0.02142	0.954074
rs7216796:CD38-HLADR+ (Naive CD4)	A	G	-0.02309	0.954074
rs7454108:Tcm CD4 PD1 index	C	T	-0.02584	0.954074
rs763361:PD1+ (CD4 Temra)	C	T	0.02216	0.954074
rs822431:CXCR3- (CD8 Tem)	G	T	0.02562	0.954074
rs9275490:Tcm CD4 PD1 index	G	C	-0.02584	0.954074
rs9405661:CXCR3- (CD8 Tcm)	A	C	-0.02151	0.954074
rs9939427:CXCR5+ (CD4 Tem)	G	A	0.02675	0.954074
rs9981624:PD1+ (CD8 Temra)	C	G	-0.02422	0.954074
rs7568884:HLA+ (CD8CD45RO+CXCR3loCCR6+)	T	C	-0.02271	0.954342
rs11170466:CD38+HLADR- (Naive CD4)	T	C	0.04749	0.954417
rs2229238:CD38-HLADR+ (CD8)	T	C	-0.0261	0.954417
rs2292239:CXCR5+ (CD8 Tcm)	G	T	0.0208	0.954417
rs229541:Tem CD8 PD1 index	A	G	-0.02089	0.954417
rs2572431:Memory (Treg)	T	C	0.02427	0.954417
rs337637:CD38-HLADR+ (CD4 Tcm)	G	A	-0.01992	0.954417
rs3802604:Transitional (B cells)	G	A	0.02239	0.954417
rs4919611:CXCR3+ (Naive CD8)	C	A	-0.03302	0.954417
rs493925:CXCR3lo (CD8 Tem)	G	T	0.01988	0.954417
rs6476839:B cells (Lymphocytes)	T	A	-0.02343	0.954417
rs73069533:T cells (Lymphocytes)	G	A	-0.02516	0.954417
rs968567:CXCR3lo (CD8 Naive)	C	T	-0.02806	0.954417
rs1052553:CXCR3loCCR6+ (CD8)	A	G	0.02732	0.954441
rs10815223:Memory Treg CD25 index	C	T	-0.02242	0.954441
rs10815223:Tcm (CD4)	C	T	-0.02277	0.954441
rs11203203:HLA+ (CD8CD45RO+CXCR3+CCR6-)	A	G	-0.02183	0.954441
rs11594656:CXCR3hi (CD8 Temra)	A	T	-0.02652	0.954441
rs11627032:CD25mfi of Memory CD8	T	C	-0.02559	0.954441
rs11707076:PD1+ (CD4 Tem)	C	T	-0.02558	0.954441
rs11707076:Tem CD4 PD1 index	C	T	-0.02373	0.954441
rs12153578:DN (T cells)	G	A	-0.0236	0.954441
rs12153924:CD38+HLADR+ (CD4 Tcm)	A	G	-0.02646	0.954441
rs1264813:CD38+HLADR- (CD8)	C	T	-0.03438	0.954441
rs12708716:CD38-HLADR- (CD8 Tem)	A	G	-0.02233	0.954441
rs12969657:HLADR+ (Memory Th2)	C	T	-0.02035	0.954441
rs151174:PD1+ (CD8 Temra)	C	T	0.02437	0.954441
rs1624088:PD1+ (CD4 Temra)	G	A	0.02663	0.954441
rs16858778:CD4 (T cells)	C	T	-0.0399	0.954441
rs17668272:CXCR3loCCR6+ (CD8)	G	T	-0.03808	0.954441
rs17843689:CXCR3+ (Tfh)	T	C	0.04024	0.954441
rs1874252:CD38-HLADR- (CD8 Temra)	G	T	-0.02211	0.954441
rs2018705:CXCR5+ (CD8 Tem)	T	G	0.02294	0.954441
rs2018705:DC (MNCs)	T	G	0.02322	0.954441
rs2069762:CD38-HLADR- (CD4 Tem)	C	A	-0.02555	0.954441
rs2269241:PD1+ (CD8 Tem)	C	T	0.02715	0.954441
rs2490503:Temra (CD8)	G	A	-0.03362	0.954441
rs2737665:CD38-HLADR- (CD4 Tem)	A	G	-0.02579	0.954441
rs34090353:Naive CD4 PD1mfi	C	G	-0.02257	0.954441
rs371250843:CXCR5+ (Naive CD4)	GGGG	GGGGG	0.04639	0.954441
rs425105:CD38+HLADR+ (Naive CD8)	T	C	-0.03283	0.954441
rs4355801:B cells (Lymphocytes)	G	A	-0.02296	0.954441
rs4759229:CXCR3+ (CD4 Tem)	A	G	0.02026	0.954441
rs55730781:HLA-DR mfi of DCs	G	T	0.02931	0.954441
rs56994090:PD1+ (Naive CD8)	T	C	-0.02232	0.954441
rs6043405:CXCR3hi (CD8 Tcm)	C	T	-0.02271	0.954441
rs6043409:CD38-HLADR+ (CD8)	G	A	-0.02187	0.954441
rs6088747:CD38-HLADR- (CD4 Temra)	T	G	0.02061	0.954441
rs6088747:Precursor Tfh (CD4+CD45RA-CXCR5+)	T	G	-0.02128	0.954441
rs645078:Tcm (CD4)	A	C	-0.02297	0.954441
rs655754:CXCR3hi (CD8 Naive)	G	A	-0.02128	0.954441
rs67207043:CD38+HLADR- (CD8)	A	G	-0.02325	0.954441
rs67207043:Tcm CD8 PD1 index	A	G	0.02503	0.954441
rs689:CD25mfi of CD45RO+ Tconv	T	A	-0.02276	0.954441
rs689:Granulocyte (Leukocytes)	T	A	0.0214	0.954441
rs6934289:CXCR3- %of CD8 Naive	T	C	-0.0375	0.954441
rs6944602:CXCR3- (CD8 Tcm)	G	A	-0.02787	0.954441
rs6944602:PD1+ (CD8 Tcm)	G	A	0.02821	0.954441
rs7095794:Memory Th1 (CD4)	T	C	0.0232	0.954441
rs722988:Treg (CD4+)	C	T	-0.02099	0.954441
rs72848653:CD38-HLADR- (CD8)	T	C	-0.03588	0.954441
rs7310615:CD25mfi of CD45RO+ Tconv	C	G	-0.02067	0.954441
rs7533782:CD45RO+HLADR+CCR4+ (CD8)	G	A	0.02278	0.954441
rs7540530:CD38-HLADR- (CD4 Temra)	A	G	0.02029	0.954441
rs7582694:Tem CD4 PD1 index	C	G	-0.02393	0.954441
rs78636954:CXCR5+ (CD8 Tem)	A	C	0.02089	0.954441
rs7944926:CD38+HLADR- (CD4 Tcm)	A	G	-0.02474	0.954441
rs7944926:Class-switched Memory (B cells)	A	G	-0.02304	0.954441
rs79538630:CXCR3loCCR6+ (CD8)	T	G	0.0504	0.954441
rs917911:CD38-HLADR+ (CD8)	C	A	0.0212	0.954441
rs9388489:CD38-HLADR- (CD4)	A	G	-0.02253	0.954441
rs947474:Tem CD8 PD1mfi	A	G	-0.02692	0.954441
rs9557217:Tcm CD8 PD1mfi	C	T	-0.02279	0.954441
rs12722495:CXCR3hi (CD8 Tem)	C	T	0.0404	0.954546
rs17143056:HLADR+CD38+ (Memory Th1/17)	A	G	0.02996	0.954546
rs7944926:CD56dim (NK)	A	G	0.02263	0.954546
rs10169963:Temra (CD8)	T	C	0.02173	0.954566
rs10213692:CXCR3- (CD8 Tem)	T	C	-0.02426	0.954566
rs10213692:HLADR+CD38+ (Memory Th17)	T	C	-0.0252	0.954566
rs10245867:Naive CD4 PD1mfi	G	T	0.02303	0.954566
rs1038822:CXCR5+ (Naive CD4)	T	C	0.02366	0.954566
rs10424080:Naive (CD4)	C	T	0.02593	0.954566
rs10492166:CD38-HLADR+ (CD4)	G	A	0.01785	0.954566
rs10492166:Tcm (CD4)	G	A	0.0211	0.954566
rs10494969:CD38+HLADR- (CD4 Tcm)	A	G	0.02317	0.954566
rs10494969:CD38-HLADR- (CD4 Temra)	A	G	-0.02179	0.954566
rs10494969:Memory Th2 (CD4)	A	G	-0.02211	0.954566
rs10509540:PD1+ (CD8 Tcm)	C	T	-0.02453	0.954566
rs1052553:CXCR5+ (Naive CD4)	A	G	-0.0254	0.954566
rs10815213:CD38+HLADR- (CD4 Tem)	T	C	0.02461	0.954566
rs10815213:CXCR3-CCR6- (CD8)	T	C	-0.02496	0.954566
rs10836367:Classical (Monocytes)	C	T	0.02151	0.954566
rs10836367:CXCR3lo (CD8 Temra)	C	T	-0.02192	0.954566
rs10836367:HLADR+ (Memory Th2)	C	T	0.02024	0.954566
rs10836367:Memory Th2 (Tconv)	C	T	-0.02233	0.954566
rs10845563:CXCR3hi (CD8 Naive)	A	G	0.0195	0.954566
rs10845563:Tcm CD8 PD1mfi	A	G	0.02036	0.954566
rs10933559:CD38-HLADR+ (CD8 Tcm)	G	A	-0.02463	0.954566
rs11120029:CXCR3+ (CD8 Tcm)	T	G	-0.02754	0.954566
rs11120029:PD1+ (Naive CD8)	T	G	0.03107	0.954566
rs11170466:CD38-HLADR- (CD4 Tcm)	T	C	-0.04023	0.954566
rs11170466:CXCR3lo (CD8 Temra)	T	C	-0.04742	0.954566
rs11170466:Memory Th2 (Tconv)	T	C	0.04701	0.954566
rs11209479:HLA-DR mfi of DCs	T	G	0.02656	0.954566
rs11209479:PD1+ (CD8 Tem)	T	G	0.02574	0.954566
rs11215766:NK (Lymphocytes)	T	C	0.02201	0.954566
rs11215766:Tcm CD4 PD1mfi	T	C	0.01978	0.954566
rs11594656:CD38-HLADR+ (CD4 Tcm)	A	T	-0.02295	0.954566
rs11594656:HLADR+ (Memory Th1)	A	T	-0.02495	0.954566
rs11707076:Non-class-switched Memory (B cells)	C	T	0.02419	0.954566
rs11770117:CD38-HLADR+ (CD4 Temra)	T	A	-0.02117	0.954566
rs11770117:CXCR3hi (CD8 Tem)	T	A	-0.0219	0.954566
rs11770117:HLA+ (CD8CD45RO+CXCR3loCCR6+)	T	A	0.02128	0.954566
rs11770117:Tem CD4 PD1 index	T	A	-0.02089	0.954566
rs12153578:Activated Memory Th2 (Tconv)	G	A	0.01994	0.954566
rs12153578:Tem CD8 PD1 index	G	A	0.02263	0.954566
rs12189871:CXCR3lo (CD8 Naive)	T	C	-0.03643	0.954566
rs12456328:Memory Th1/17 (CD4)	T	C	0.0292	0.954566
rs12545204:Memory CD8 CD25 index	T	A	0.02622	0.954566
rs12665429:Tcm (CD4)	T	C	-0.02213	0.954566
rs12712067:CD38-HLADR+ (CD8 Tem)	G	T	-0.02175	0.954566
rs12712067:CXCR3hi (CD8 Temra)	G	T	0.02415	0.954566
rs12720356:CD38+HLADR- (CD4)	A	C	0.03984	0.954566
rs12720356:CD38+HLADR+ (CD4)	A	C	-0.03932	0.954566
rs12720356:Tem CD4 PD1 index	A	C	-0.03689	0.954566
rs12732685:Temra CD8 PD1mfi	A	C	-0.02389	0.954566
rs1274726:CD38-HLADR+ (CD8)	C	T	0.02126	0.954566
rs1274726:CD45RO+CCR4+ (CD8)	C	T	-0.01941	0.954566
rs1274726:HLADR+ (Memory Th2)	C	T	-0.02129	0.954566
rs1274726:MNC (Leukocytes)	C	T	0.02062	0.954566
rs12927355:CXCR5+ (CD4 Tcm)	C	T	0.02192	0.954566
rs12928537:CXCR3+ (Naive CD8)	G	A	-0.02249	0.954566
rs12969657:CD11c-CD123- (DC)	C	T	0.02025	0.954566
rs12969657:CXCR3- (CD8 Tem)	C	T	0.02054	0.954566
rs13249338:CD38-HLADR+ (Naive CD8)	G	A	0.02139	0.954566
rs13249338:Tem (CD8)	G	A	-0.02178	0.954566
rs140418154:CXCR3+ (CD4 Temra)	AAAAA	AAAAAA	0.03866	0.954566
rs144530872:CD38-HLADR+ (Naive CD8)	A	G	0.04513	0.954566
rs151174:CD38-HLADR+ (CD8 Temra)	C	T	-0.02113	0.954566
rs151174:HLADR+CD38+ (Memory Th1/17)	C	T	-0.02369	0.954566
rs151234:CD38-HLADR+ (CD4)	C	G	-0.02565	0.954566
rs1533298:CXCR3+ (CD4 Tcm)	T	C	0.01971	0.954566
rs1574285:CXCR5+ (CD8 Temra)	G	T	0.02319	0.954566
rs1598859:CD38+HLADR- (CD4 Temra)	T	C	0.02287	0.954566
rs1624088:HLA+ (CD8CD45RO+CXCR3-CCR6-)	G	A	-0.02483	0.954566
rs16858778:CD38+HLADR+ (Naive CD8)	C	T	0.04177	0.954566
rs16858778:CXCR3+ (CD8 Tem)	C	T	-0.03915	0.954566
rs17197710:HLADR+CD38+ (Memory Th2)	C	T	-0.0358	0.954566
rs17197710:Precursor Tfh (CD4+CD45RA-CXCR5+)	C	T	-0.03625	0.954566
rs17214657:CXCR3hi (CD8 Tcm)	T	C	0.04047	0.954566
rs1738074:CD123+ (MNCs)	C	T	0.02082	0.954566
rs1738074:CD38+HLADR- (CD4 Tem)	C	T	-0.02066	0.954566
rs17388568:CXCR3loCCR6+ (CD8)	A	G	0.02634	0.954566
rs174213:CXCR3- %of CD8 Naive	C	T	-0.02313	0.954566
rs174213:Temra CD8 PD1mfi	C	T	-0.02409	0.954566
rs174213:Tfh (CD4)	C	T	0.02468	0.954566
rs17574546:B cells (Lymphocytes)	A	C	-0.02817	0.954566
rs17574546:Temra CD4 PD1mfi	A	C	-0.02601	0.954566
rs17668272:CXCR3+ (CD4 Tem)	G	T	-0.0325	0.954566
rs17754780:CXCR3+ (Tfh)	T	C	0.01855	0.954566
rs17798179:CXCR3- (CD8 Tem)	C	T	0.02813	0.954566
rs17843689:CD38+HLADR+ (CD8 Temra)	T	C	0.04634	0.954566
rs17843689:CD38-HLADR- (CD4)	T	C	-0.04932	0.954566
rs1805731:Treg (CD4+)	C	T	-0.0223	0.954566
rs1876142:CXCR3lo (CD8CD45RO-)	G	T	0.02135	0.954566
rs1893217:CD123+ (MNCs)	G	A	0.02693	0.954566
rs193477:CXCR3+ (CD4 Tem)	C	T	-0.01928	0.954566
rs193477:CXCR5+ (Naive CD4)	C	T	0.02102	0.954566
rs1990760:CD56dim (NK)	C	T	0.02018	0.954566
rs1990760:Classical (Monocytes)	C	T	0.02184	0.954566
rs1990760:Non-Classical (Monocytes)	C	T	-0.02153	0.954566
rs2018705:CXCR5+ (CD8 Tcm)	T	G	0.02272	0.954566
rs2041384:Naive (B cells)	C	T	-0.02594	0.954566
rs2041384:Transitional (B cells)	C	T	-0.02404	0.954566
rs2057456:Tem (CD4)	T	C	0.02026	0.954566
rs2069762:CD38-HLADR- (CD4)	C	A	-0.02516	0.954566
rs2069762:CD38-HLADR- (CD8 Temra)	C	A	0.02296	0.954566
rs2069762:HLA-DR mfi of DCs	C	A	0.02533	0.954566
rs2069762:HLADR+ (Memory Th17)	C	A	0.02398	0.954566
rs2069762:Naive CD8 PD1mfi	C	A	-0.02447	0.954566
rs2070573:Temra CD4 PD1 index	A	C	0.02507	0.954566
rs2111485:Memory Tfh (CD4+CD45RA-CXCR5+)	G	A	-0.02155	0.954566
rs212408:Temra (CD4)	T	G	-0.02227	0.954566
rs2179781:Activated Memory (Treg)	C	A	0.02202	0.954566
rs2179781:Naive CD8 PD1mfi	C	A	-0.0224	0.954566
rs2187668:Temra (CD4)	T	C	-0.03078	0.954566
rs2241003:Tem CD4 PD1 index	G	C	-0.02082	0.954566
rs2250903:Class-switched Memory (B cells)	G	T	-0.02359	0.954566
rs2269240:CD38-HLADR- (Naive CD8)	C	T	0.02614	0.954566
rs2269241:CXCR5+ (CD4 Tcm)	C	T	0.0249	0.954566
rs2280307:CD38-HLADR- (CD4 Temra)	A	G	0.02122	0.954566
rs2280307:CXCR5+ (CD8 Tcm)	A	G	-0.02044	0.954566
rs2287900:CD38+HLADR+ (CD4 Tcm)	T	C	0.0264	0.954566
rs2287900:CXCR3+ (CD8 Temra)	T	C	0.02625	0.954566
rs2287900:CXCR3lo (CD8 Tcm)	T	C	-0.02459	0.954566
rs2287900:Memory Th1 (CD4)	T	C	0.02451	0.954566
rs229531:CXCR3hi (CD8 Temra)	C	T	-0.02115	0.954566
rs229541:CXCR3+CCR6- (CD8)	A	G	-0.01926	0.954566
rs243027:Classical (Monocytes)	T	G	-0.02146	0.954566
rs243027:DP (T cells)	T	G	-0.02013	0.954566
rs243027:Memory Tfh (CD4+CD45RA-CXCR5+)	T	G	0.02141	0.954566
rs243027:Tem CD4 PD1 index	T	G	0.02054	0.954566
rs2524277:CXCR3- (CD8 Tem)	G	A	-0.04762	0.954566
rs2524277:CXCR3+ (CD4 Temra)	G	A	-0.04416	0.954566
rs2524277:Myeloid (DCs)	G	A	-0.04859	0.954566
rs2572431:PD1+ (CD8 Tem)	T	C	-0.02548	0.954566
rs2572431:Tem (CD8)	T	C	-0.02513	0.954566
rs2597169:CXCR3hi (CD8 Temra)	G	A	0.02262	0.954566
rs2611215:CXCR3+ (Naive CD4)	A	G	0.02681	0.954566
rs2641348:Memory Tfh (CD4)	G	A	-0.03115	0.954566
rs2641348:PD1+ (CD8 Temra)	G	A	0.03101	0.954566
rs2737665:Tfh (CD4)	A	G	-0.02557	0.954566
rs2816313:CXCR3lo (CD8CD45RO-)	A	G	-0.02511	0.954566
rs2816313:Temra CD4 PD1mfi	A	G	0.02453	0.954566
rs28529403:CD25mfi of Memory CD8	C	T	0.02135	0.954566
rs28529403:PD1+ (Naive CD4)	C	T	0.01967	0.954566
rs3024493:CD38+HLADR- (CD4 Tcm)	C	A	-0.03229	0.954566
rs3024493:CD38+HLADR+ (CD8 Temra)	C	A	-0.03072	0.954566
rs3024495:CD38+HLADR- (CD4 Tcm)	C	T	-0.03229	0.954566
rs3024495:CD38+HLADR+ (CD8 Temra)	C	T	-0.03072	0.954566
rs3024505:CD38+HLADR- (CD4 Tcm)	G	A	-0.03229	0.954566
rs3024505:CD38+HLADR+ (CD8 Temra)	G	A	-0.03072	0.954566
rs3087243:HLADR+CD38+ (Memory Th2)	G	A	0.02133	0.954566
rs3087243:PD1+ (CD4 Temra)	G	A	0.02266	0.954566
rs3129889:Memory Th1/17 (CD4)	A	G	0.04677	0.954566
rs314675:Tcm CD4 PD1 index	T	C	-0.0335	0.954566
rs337637:Temra CD8 PD1mfi	G	A	0.02187	0.954566
rs34090353:CD38-HLADR- (CD4 Temra)	C	G	0.02095	0.954566
rs34185821:Activated Memory Th2 (Tconv)	G	A	0.02033	0.954566
rs34185821:HLADR+ (Memory Th2)	G	A	-0.02146	0.954566
rs34415530:CD38-HLADR+ (CD8 Temra)	T	C	-0.02093	0.954566
rs34415530:CD8 (T cells)	T	C	0.02265	0.954566
rs35285258:CD38+HLADR- (CD4 Temra)	C	T	-0.02612	0.954566
rs35285258:CXCR3hi (CD8 Temra)	C	T	0.02663	0.954566
rs35285258:Tcm CD8 PD1 index	C	T	0.02685	0.954566
rs371250843:CXCR3hi (CD8 Naive)	GGGG	GGGGG	0.04266	0.954566
rs3825932:CXCR5+ (CD8 Tem)	T	C	-0.02012	0.954566
rs41171:PD1+ (Naive CD4)	C	G	-0.0201	0.954566
rs425105:Non-class-switched Memory (B cells)	T	C	0.03131	0.954566
rs4310388:CD38+HLADR- (CD8)	G	T	-0.02069	0.954566
rs4355801:CD38+HLADR- (CD4 Temra)	G	A	0.02177	0.954566
rs4355801:CXCR3+ (CD4 Tem)	G	A	-0.01962	0.954566
rs4643526:CD45RO+HLADR+CCR4+ (CD8)	A	G	-0.02473	0.954566
rs4643526:CXCR3+ (Tfh)	A	G	-0.02374	0.954566
rs4763879:CXCR3- %of CD8 Naive	A	G	-0.02165	0.954566
rs4763879:CXCR5+ (Naive CD8)	A	G	0.02377	0.954566
rs477639:Memory (Treg)	T	C	0.02103	0.954566
rs477639:PD1+ (Naive CD4)	T	C	0.02008	0.954566
rs4900384:CXCR3hi (CD8 Naive)	G	A	-0.02032	0.954566
rs493925:HLADR+ (Memory Th17)	G	T	-0.02037	0.954566
rs55730781:CXCR3hi (CD8CD45RO-)	G	T	0.02672	0.954566
rs56178904:CXCR3+ (CD4 Tem)	C	T	-0.0244	0.954566
rs56380902:CD25mfi of CD45RO- Tconv	C	T	-0.02153	0.954566
rs56380902:PD1+ (CD4 Temra)	C	T	-0.02257	0.954566
rs569421:CD38+HLADR- (CD8 Tcm)	C	T	-0.02579	0.954566
rs569421:HLADR+ (Memory Th1/17)	C	T	-0.02635	0.954566
rs5837887:HLA+CD38+ (CD8CD45RO+CXCR3-CCR6-)	TTT	TT	0.02834	0.954566
rs601338:Temra CD8 PD1mfi	A	G	0.02163	0.954566
rs6043409:CD38-HLADR+ (CD4 Temra)	G	A	-0.02278	0.954566
rs6043409:CD38-HLADR+ (CD8 Tem)	G	A	-0.02157	0.954566
rs605093:CD38+HLADR- (CD8 Temra)	T	G	-0.02108	0.954566
rs605093:Class-switched Memory (B cells)	T	G	-0.02031	0.954566
rs607703:CD38+HLADR- (CD4 Temra)	T	C	-0.02194	0.954566
rs607703:CD56bright (NK)	T	C	0.02028	0.954566
rs607703:Temra (CD4)	T	C	0.02187	0.954566
rs6088747:CD38-HLADR- (Naive CD4)	T	G	0.02072	0.954566
rs60888743:CD38-HLADR+ (CD8)	A	G	-0.02267	0.954566
rs61839660:CD38+HLADR+ (CD4 Tem)	C	T	0.04411	0.954566
rs61975781:Tcm CD8 PD1 index	C	T	0.02941	0.954566
rs6434435:CD38-HLADR- (CD4 Tcm)	G	A	-0.02395	0.954566
rs6434435:HLA-DR mfi (Monocytes)	G	A	0.02762	0.954566
rs645078:CXCR3- (CD8 Temra)	A	C	0.0222	0.954566
rs6476839:CD11c-CD123- (DC)	T	A	-0.0208	0.954566
rs6476839:CD38+HLADR- (CD8 Tem)	T	A	-0.0223	0.954566
rs6476839:CXCR3+ (Naive CD8)	T	A	0.02122	0.954566
rs6476839:CXCR3lo (CD8 Temra)	T	A	0.02243	0.954566
rs655754:Memory Treg CD25 index	G	A	-0.02303	0.954566
rs6602437:HLA+CD38+ (CD8CD45RO+CXCR3loCCR6+)	C	T	-0.02181	0.954566
rs66718203:Activated Memory Th2 (Tconv)	C	G	0.03099	0.954566
rs66718203:CXCR3+ (CD8 Tcm)	C	G	-0.03127	0.954566
rs6690988:Memory Th2 (CD4)	C	G	-0.02477	0.954566
rs67207043:DN (T cells)	A	G	-0.02478	0.954566
rs67207043:Memory Tfh (CD4+CD45RA-CXCR5+)	A	G	-0.02377	0.954566
rs6754585:Treg (CD4+)	T	A	-0.02147	0.954566
rs6780427:Temra CD4 PD1mfi	A	G	-0.02206	0.954566
rs6848239:Tem CD8 PD1mfi	G	A	0.02122	0.954566
rs689:CXCR3- (CD8 Temra)	T	A	-0.02271	0.954566
rs6934289:CD38-HLADR+ (CD4)	T	C	0.03259	0.954566
rs6934289:Temra CD8 PD1 index	T	C	0.03875	0.954566
rs6944602:CD38-HLADR+ (CD8)	G	A	0.02598	0.954566
rs6944602:HLA-DR mfi of DCs	G	A	-0.02908	0.954566
rs6944602:Tem CD8 PD1mfi	G	A	0.0271	0.954566
rs7095794:HLA+CD38+ (CD8CD45RO+CXCR3-CCR6-)	T	C	0.02357	0.954566
rs7095794:Memory CD8 CD25 index	T	C	-0.02424	0.954566
rs7095794:Naive CD8 PD1mfi	T	C	-0.02356	0.954566
rs7095794:Tem CD8 PD1mfi	T	C	-0.02281	0.954566
rs7119275:Tcm CD8 PD1mfi	C	T	0.02214	0.954566
rs7184802:CXCR3lo (CD8 Temra)	G	A	-0.02709	0.954566
rs7184802:PD1+ (CD8 Tem)	G	A	-0.02637	0.954566
rs7202877:CD38-HLADR- (Naive CD4)	T	G	0.03165	0.954566
rs7202877:Treg (CD4+)	T	G	0.03126	0.954566
rs7216796:CD25mfi of Memory CD8	A	G	-0.02183	0.954566
rs7216796:CD38+HLADR- (Naive CD8)	A	G	0.02442	0.954566
rs7216796:CD38-HLADR- (CD8)	A	G	-0.02161	0.954566
rs7216796:Transitional (B cells)	A	G	0.02174	0.954566
rs722988:CD38+HLADR- (CD8 Tcm)	C	T	0.02201	0.954566
rs722988:CD38+HLADR+ (CD4)	C	T	0.02206	0.954566
rs722988:CXCR3lo (CD8 Naive)	C	T	0.0206	0.954566
rs722988:Tcm CD8 PD1mfi	C	T	0.02065	0.954566
rs72802365:CD38+HLADR+ (CD8)	C	G	-0.03576	0.954566
rs72802365:CXCR5+ (CD8 Tem)	C	G	-0.03377	0.954566
rs72928038:CD38+HLADR- (CD4)	A	G	-0.03002	0.954566
rs72928038:Precursor Tfh (CD4+CD45RA-CXCR5+)	A	G	-0.02847	0.954566
rs73069533:CD38+HLADR- (CD4)	G	A	-0.02604	0.954566
rs73069533:CD38-HLADR+ (CD8 Tcm)	G	A	-0.02334	0.954566
rs73069533:CXCR3lo (CD8 Naive)	G	A	0.02393	0.954566
rs7310615:Non-class-switched Memory (B cells)	C	G	0.02137	0.954566
rs7313065:Non-class-switched Memory (B cells)	A	C	0.02846	0.954566
rs73413718:Precursor Tfh (CD4+CD45RA-CXCR5+)	T	C	0.0327	0.954566
rs7454108:CXCR3hi (CD8 Tcm)	C	T	0.02729	0.954566
rs7533782:CD38-HLADR- (CD8 Tcm)	G	A	-0.02197	0.954566
rs7540530:CD38-HLADR- (CD4 Tcm)	A	G	0.01892	0.954566
rs763361:CD11c-CD123- (DC)	C	T	-0.02004	0.954566
rs763361:Classical (Monocytes)	C	T	0.02099	0.954566
rs763361:Non-Classical (Monocytes)	C	T	-0.02052	0.954566
rs78636954:Memory Th1 (CD4)	A	C	-0.02217	0.954566
rs7944926:CD45RO+ Tconv CD25 index	A	G	-0.02429	0.954566
rs80262450:CXCR3lo (CD8CD45RO-)	A	G	-0.03194	0.954566
rs8066541:CD38+HLADR+ (CD4 Tcm)	A	G	-0.02251	0.954566
rs8074437:Memory Tfh (CD4+CD45RA-CXCR5+)	T	G	0.02137	0.954566
rs822431:PD1+ (CD4 Tem)	G	T	-0.02698	0.954566
rs844646:CD38+HLADR- (Naive CD4)	G	A	0.02698	0.954566
rs844646:Memory Th2 (Tconv)	G	A	-0.02675	0.954566
rs911263:CXCR3- (CD8 Tcm)	T	C	0.02242	0.954566
rs917911:NK (Lymphocytes)	C	A	-0.02277	0.954566
rs9259118:CXCR5+ (CD4 Tcm)	T	C	0.03764	0.954566
rs927292:Tem CD8 PD1mfi	G	C	0.02191	0.954566
rs9273369:Activated Memory (Treg)	C	T	-0.03055	0.954566
rs9273369:CXCR3lo (CD8 Naive)	C	T	0.02848	0.954566
rs9273369:Tcm CD4 PD1 index	C	T	0.0282	0.954566
rs9273369:Temra (CD4)	C	T	-0.03078	0.954566
rs9275490:CXCR3hi (CD8 Tcm)	G	C	0.02729	0.954566
rs9388489:Memory Tfh (CD4)	A	G	-0.02295	0.954566
rs9405661:CXCR5+ (Naive CD8)	A	C	-0.02219	0.954566
rs9405661:Temra CD4 PD1mfi	A	C	-0.02058	0.954566
rs9469200:CD38+HLADR- (CD8 Temra)	T	C	0.04128	0.954566
rs9469200:CD38-HLADR+ (CD4 Temra)	T	C	-0.041	0.954566
rs9469200:CXCR5+ (CD8 Tcm)	T	C	0.03853	0.954566
rs947474:CD25mfi of Memory CD8	A	G	-0.02737	0.954566
rs9491889:CD11c-CD123- (DC)	C	T	0.03262	0.954566
rs9491889:CD45RO+CCR4+ (CD8)	C	T	0.02922	0.954566
rs9557217:Granulocyte (Leukocytes)	C	T	-0.02123	0.954566
rs9585056:CXCR3- (CD8CD45RO-)	C	T	-0.02439	0.954566
rs968567:CXCR3hi (CD8 Temra)	C	T	-0.03065	0.954566
rs968567:CXCR3lo (CD8CD45RO-)	C	T	-0.02918	0.954566
rs968567:HLADR+ (Memory Th1/17)	C	T	-0.03094	0.954566
rs968567:Tcm CD4 PD1 index	C	T	0.02757	0.954566
rs9924471:CD38+HLADR+ (CD4 Tcm)	A	G	-0.02943	0.954566
rs9924471:CXCR5+ (Naive CD4)	A	G	-0.02764	0.954566
rs9939427:Tfh (CD4+CD45RA-CXCR5+)	G	A	0.02701	0.954566
rs10245867:CD38+HLADR- (CD8 Tcm)	G	T	0.02264	0.954691
rs11168249:CD56bright (NK)	C	T	0.01991	0.954691
rs17668272:Memory Tfh (CD4)	G	T	0.03764	0.954691
rs34185821:CD38-HLADR- (CD8 Tcm)	G	A	-0.01924	0.954691
rs5763779:Naive (CD8)	A	G	0.02138	0.954691
rs798000:CD38-HLADR- (CD4 Tcm)	C	T	-0.02008	0.954691
rs798000:CD38-HLADR+ (CD4)	C	T	0.01917	0.954691
rs10169963:Tem (CD4)	T	C	0.02031	0.954731
rs10424080:CD38+HLADR+ (CD4 Tem)	C	T	-0.02519	0.954731
rs10947332:Naive CD4 PD1mfi	G	A	0.03751	0.954731
rs11033048:Tem CD4 PD1mfi	T	C	0.02001	0.954731
rs11209479:CXCR3- %of CD8 Naive	T	G	0.02426	0.954731
rs113881148:HLA+ (CD8CD45RO+CXCR3+CCR6-)	A	C	-0.02129	0.954731
rs113881148:Precursor Tfh (CD4)	A	C	0.02167	0.954731
rs11594656:Tem CD8 PD1mfi	A	T	0.0248	0.954731
rs12153924:CD38+HLADR- (Naive CD4)	A	G	-0.02584	0.954731
rs12153924:Tem (CD8)	A	G	0.02481	0.954731
rs12720356:CXCR3+ (Tfh)	A	C	-0.03221	0.954731
rs12720356:CXCR3hi (CD8 Temra)	A	C	0.03912	0.954731
rs12720356:PD1+ (CD4 Temra)	A	C	-0.04029	0.954731
rs1274726:Memory CD8 CD25 index	C	T	0.02295	0.954731
rs12927355:CXCR3hi (CD8 Temra)	C	T	-0.02418	0.954731
rs12969657:Class-switched Memory (B cells)	C	T	0.0198	0.954731
rs151174:CXCR3+ (CD8 Tcm)	C	T	0.02061	0.954731
rs1533298:CD25mfi of CD45RO- Tconv	T	C	-0.02284	0.954731
rs1533298:CXCR3lo (CD8 Temra)	T	C	-0.02336	0.954731
rs1598859:CXCR5+ (CD8 Temra)	T	C	0.0233	0.954731
rs1615504:Naive CD8 PD1mfi	T	C	-0.02064	0.954731
rs17197710:CD38+HLADR+ (Naive CD8)	C	T	-0.03723	0.954731
rs17214657:CXCR3- (CD8 Tcm)	T	C	-0.04083	0.954731
rs1990760:CD38-HLADR+ (CD8 Tem)	C	T	-0.02028	0.954731
rs1990760:Memory Tfh (CD4)	C	T	0.02268	0.954731
rs2018705:Naive (CD4)	T	G	-0.02489	0.954731
rs2041384:CD38-HLADR+ (CD8 Tem)	C	T	0.02258	0.954731
rs2111485:Classical (Monocytes)	G	A	-0.02158	0.954731
rs2111485:Tcm (CD4)	G	A	0.02148	0.954731
rs212408:CXCR3+ (CD4 Temra)	T	G	-0.0195	0.954731
rs2179781:CD38-HLADR- (CD4)	C	A	-0.02253	0.954731
rs2250903:CD25mfi of CD45RO+ Tconv	G	T	0.02379	0.954731
rs2287900:CD11c-CD123- (DC)	T	C	0.0238	0.954731
rs2289702:HLA+CD38+ (CD8CD45RO+CXCR3loCCR6+)	C	T	-0.0368	0.954731
rs229541:CXCR3loCCR6+ (CD8)	A	G	-0.02121	0.954731
rs243027:Transitional (B cells)	T	G	-0.021	0.954731
rs2490503:HLA+ (CD8CD45RO+CXCR3-CCR6-)	G	A	-0.03279	0.954731
rs2611215:CXCR3+ (CD8 Tcm)	A	G	-0.02522	0.954731
rs2611215:CXCR3hi (CD8CD45RO-)	A	G	-0.02739	0.954731
rs3024493:HLA-DR mfi of DCs	C	A	0.03268	0.954731
rs3024495:HLA-DR mfi of DCs	C	T	0.03268	0.954731
rs3024505:HLA-DR mfi of DCs	G	A	0.03268	0.954731
rs3129889:CD38+HLADR- (CD8 Temra)	A	G	0.04656	0.954731
rs35090174:CD38-HLADR- (Naive CD8)	CTCT	CT	0.02133	0.954731
rs41171:CXCR5+ (CD4 Tcm)	C	G	0.02019	0.954731
rs4238595:CXCR5+ (CD4 Tcm)	T	C	-0.02186	0.954731
rs4319612:PD1+ (CD8 Tem)	G	A	-0.02538	0.954731
rs4643526:CD56dim (NK)	A	G	0.02586	0.954731
rs4759229:NK (Lymphocytes)	A	G	0.02226	0.954731
rs4788084:CD38-HLADR+ (CD8 Tem)	T	C	0.02139	0.954731
rs559242105:HLADR+ (Memory Th1/17)	TATATATATA	TATATATA	-0.02911	0.954731
rs5753037:Memory Tfh (CD4)	C	T	-0.02289	0.954731
rs6072275:CD38+HLADR+ (CD4)	A	G	0.02841	0.954731
rs607703:CD38+HLADR- (CD8 Tcm)	T	C	0.02174	0.954731
rs607703:CXCR5+ (CD8 Tem)	T	C	0.01969	0.954731
rs607703:Tem CD4 PD1 index	T	C	0.02041	0.954731
rs61975781:CD25mfi of Naive Treg	C	T	-0.02684	0.954731
rs61975781:CD38+HLADR- (CD4)	C	T	0.02863	0.954731
rs61975781:CD38-HLADR- (CD4 Temra)	C	T	-0.02668	0.954731
rs655754:CD38+HLADR+ (CD8)	G	A	0.02269	0.954731
rs6602437:Plasmacytoid % DCs	C	T	-0.01962	0.954731
rs6690988:Tcm CD4 PD1mfi	C	G	-0.02308	0.954731
rs6754585:CD56bright (NK)	T	A	-0.02118	0.954731
rs6848239:CXCR5+ (CD4 Temra)	G	A	0.02399	0.954731
rs6944602:CXCR3-CCR6- (CD8)	G	A	-0.02668	0.954731
rs6944602:Memory Th17 (CD4)	G	A	0.02636	0.954731
rs6944602:Tcm (CD4)	G	A	0.02739	0.954731
rs7184802:CXCR3hi (CD8 Tem)	G	A	0.02589	0.954731
rs7202877:HLADR+ (Memory Th1)	T	G	0.03081	0.954731
rs72802365:CD45RO+CCR4+ (CD8)	C	G	-0.03073	0.954731
rs7310615:CXCR3+ (CD8 Tem)	C	G	-0.0205	0.954731
rs7540530:CD11c-CD123- (DC)	A	G	-0.01975	0.954731
rs8066541:Tcm (CD4)	A	G	0.02119	0.954731
rs844646:HLA+ (CD8CD45RO+CXCR3-CCR6-)	G	A	0.02508	0.954731
rs9269173:Naive CD8 PD1mfi	A	T	-0.04222	0.954731
rs9271346:Tcm (CD8)	T	C	-0.03722	0.954731
rs9924471:CD38-HLADR+ (CD4)	A	G	-0.02389	0.954731
rs16858778:Tfh (CD4+CD45RA-CXCR5+)	C	T	0.04083	0.954755
rs2070573:Tcm CD4 PD1mfi	A	C	0.02279	0.954755
rs6754585:HLA+ (CD8CD45RO+CXCR3+CCR6-)	T	A	-0.02181	0.954755
rs72727394:Non-Classical (Monocytes)	T	C	-0.02548	0.954755
rs10213692:CXCR3hi (CD8 Temra)	T	C	-0.02532	0.954913
rs10213692:HLADR+ (Memory Th17)	T	C	-0.02413	0.954913
rs1038822:HLA+ (CD8CD45RO+CXCR3loCCR6+)	T	C	0.02391	0.954913
rs1038822:Plasmablast (B cells)	T	C	-0.02487	0.954913
rs1038822:Tcm CD4 PD1 index	T	C	0.02198	0.954913
rs10492166:HLA+ (CD8CD45RO+CXCR3+CCR6-)	G	A	-0.02013	0.954913
rs10815213:Naive (B cells)	T	C	0.02693	0.954913
rs10815213:Tfh (CD4)	T	C	-0.02606	0.954913
rs10815223:CXCR3+ (Tfh)	C	T	-0.01868	0.954913
rs10922299:CD8 (T cells)	C	T	0.02375	0.954913
rs10922299:CXCR3- (CD8 Tcm)	C	T	-0.02387	0.954913
rs10922299:Tcm (CD8)	C	T	-0.02278	0.954913
rs10933559:CD16+ (CD56bright NK)	G	A	0.02748	0.954913
rs10933559:PD1+ (CD8 Tcm)	G	A	-0.02691	0.954913
rs10947332:CD56bright (NK)	G	A	0.0349	0.954913
rs1108616:CXCR3+ (CD8 Tcm)	C	G	-0.01904	0.954913
rs1108616:HLA+CD38+ (CD8CD45RO+CXCR3loCCR6+)	C	G	0.022	0.954913
rs11120029:CD38-HLADR+ (CD4 Temra)	T	G	-0.02986	0.954913
rs11168249:Temra CD8 PD1mfi	C	T	0.02087	0.954913
rs11170466:CXCR3hi (CD8 Temra)	T	C	-0.04657	0.954913
rs11209479:CD38-HLADR+ (CD4 Tcm)	T	G	0.02262	0.954913
rs11209479:Memory Th1/17 (CD4)	T	G	0.02441	0.954913
rs11594656:CD38-HLADR- (Naive CD8)	A	T	0.02445	0.954913
rs11707076:CD38-HLADR+ (CD4 Temra)	C	T	0.02364	0.954913
rs11755527:Temra CD4 PD1mfi	C	G	-0.02014	0.954913
rs12153924:CXCR5+ (CD4 Temra)	A	G	-0.02738	0.954913
rs12153924:HLA+ (CD8CD45RO+CXCR3loCCR6+)	A	G	-0.02451	0.954913
rs12153924:PD1+ (CD8 Temra)	A	G	0.02597	0.954913
rs12456328:B cells (Lymphocytes)	T	C	-0.03079	0.954913
rs12545204:CD8 (T cells)	T	A	-0.0248	0.954913
rs12545204:CXCR3lo (CD8 Tcm)	T	A	-0.02409	0.954913
rs12665429:CD38+HLADR+ (CD4 Tem)	T	C	-0.02182	0.954913
rs12712067:CD11c-CD123- (DC)	G	T	-0.0217	0.954913
rs12720356:Tcm CD8 PD1mfi	A	C	-0.03615	0.954913
rs12927355:CXCR3+ (CD8 Tem)	C	T	-0.02253	0.954913
rs12928537:Memory (Treg)	G	A	-0.02217	0.954913
rs12969657:Temra CD8 PD1 index	C	T	-0.02109	0.954913
rs13003376:CD38-HLADR- (CD8 Tem)	C	T	0.02107	0.954913
rs13407913:Activated Memory (Treg)	G	A	0.02255	0.954913
rs1405209:CD38+HLADR- (CD4 Temra)	C	T	-0.02196	0.954913
rs1405209:CD38-HLADR+ (CD4 Temra)	C	T	0.02119	0.954913
rs1499363:CD38-HLADR+ (CD8 Tcm)	C	G	-0.02013	0.954913
rs1499363:HLA+ (CD8CD45RO+CXCR3loCCR6+)	C	G	-0.0215	0.954913
rs151234:Tcm CD8 PD1 index	C	G	-0.03034	0.954913
rs1574285:CD38+HLADR- (CD8 Tem)	G	T	-0.02217	0.954913
rs1574285:Tcm CD4 PD1 index	G	T	0.02011	0.954913
rs1624088:CD38-HLADR- (CD4 Tcm)	G	A	0.02223	0.954913
rs1624088:CXCR3- (CD8 Tcm)	G	A	0.02496	0.954913
rs16858778:CD38+HLADR+ (Naive CD4)	C	T	0.04218	0.954913
rs16956936:CXCR3+ (CD4 Temra)	C	T	-0.03035	0.954913
rs17197710:CD11c-CD123- (DC)	C	T	0.03427	0.954913
rs17197710:HLADR+ (Memory Th2)	C	T	-0.03378	0.954913
rs17214657:CXCR3+ (CD8 Tcm)	T	C	0.03674	0.954913
rs17388568:HLADR+ (Memory Th1)	A	G	-0.02364	0.954913
rs174213:HLA+CD38+ (CD8CD45RO+CXCR3-CCR6-)	C	T	0.02394	0.954913
rs17574546:CD38-HLADR- (CD4)	A	C	0.02709	0.954913
rs17668272:CXCR3lo (CD8 Tem)	G	T	0.03333	0.954913
rs17798179:CD25mfi of Naive Treg	C	T	-0.02698	0.954913
rs17798179:CD38-HLADR+ (CD4 Temra)	C	T	-0.02744	0.954913
rs1805731:Naive (B cells)	C	T	-0.02484	0.954913
rs1874252:CD38-HLADR- (CD8 Tem)	G	T	0.02186	0.954913
rs1874252:CXCR3- %of CD8 Naive	G	T	0.02254	0.954913
rs1874252:HLA+ (CD8CD45RO+CXCR3loCCR6+)	G	T	-0.02257	0.954913
rs1876142:CD38+HLADR+ (CD8 Tcm)	G	T	0.02171	0.954913
rs1876142:CXCR5+ (CD8 Tem)	G	T	0.02009	0.954913
rs2018705:CXCR3lo (CD8 Tem)	T	G	-0.02288	0.954913
rs2041384:Precursor Tfh (CD4+CD45RA-CXCR5+)	C	T	0.02355	0.954913
rs2057456:CD25mfi of CD45RO- Tconv	T	C	-0.02142	0.954913
rs2069845:HLA+CD38+ (CD8CD45RO+CXCR3loCCR6+)	G	A	0.0224	0.954913
rs2069845:Naive (B cells)	G	A	-0.02305	0.954913
rs2111485:CD38+HLADR- (CD4 Tem)	G	A	0.02021	0.954913
rs2179781:CD38-HLADR+ (CD4 Tem)	C	A	-0.0212	0.954913
rs2187668:CD25mfi of Memory Treg	T	C	0.02979	0.954913
rs2187668:Temra CD8 PD1 index	T	C	0.03053	0.954913
rs2229238:CXCR3hi (CD8CD45RO-)	T	C	-0.02586	0.954913
rs2241003:CD123+ (MNCs)	G	C	-0.02019	0.954913
rs2241003:PD1+ (CD4 Tcm)	G	C	-0.02188	0.954913
rs2241003:PD1+ (CD8 Temra)	G	C	-0.02234	0.954913
rs2250903:CD38-HLADR- (CD4 Tcm)	G	T	0.02209	0.954913
rs2250903:HLADR+ (Memory Th1)	G	T	-0.02378	0.954913
rs2269240:CD38-HLADR+ (CD8 Temra)	C	T	-0.02436	0.954913
rs2269240:CXCR5+ (Naive CD8)	C	T	-0.02769	0.954913
rs2269241:CD38-HLADR+ (Naive CD8)	C	T	-0.02563	0.954913
rs2269241:CD45RO+HLADR+CCR4+ (CD8)	C	T	0.02308	0.954913
rs2269241:Memory Th2 (CD4)	C	T	0.02584	0.954913
rs2280307:PD1+ (CD4 Tem)	A	G	0.02253	0.954913
rs2281808:Myeloid (DCs)	C	T	0.02174	0.954913
rs2285910:HLADR+ (Memory Th2)	C	T	-0.02814	0.954913
rs2287900:CD38+HLADR- (CD8 Tcm)	T	C	-0.02517	0.954913
rs2287900:Precursor Tfh (CD4+CD45RA-CXCR5+)	T	C	-0.02459	0.954913
rs243027:CD38+HLADR+ (CD4 Tem)	T	G	-0.02116	0.954913
rs2445610:Plasmablast (B cells)	G	A	-0.02213	0.954913
rs2490503:CD45RO+ Tconv CD25 index	G	A	-0.03376	0.954913
rs2490503:HLA+CD38+ (CD8CD45RO+CXCR3-CCR6-)	G	A	-0.03362	0.954913
rs2490503:Memory Th17 (CD4)	G	A	0.03221	0.954913
rs2597169:Tem CD8 PD1mfi	G	A	0.02131	0.954913
rs2611215:HLADR+CD38+ (Memory Th17)	A	G	0.02843	0.954913
rs2641348:CD38+HLADR+ (CD4 Tcm)	G	A	0.03116	0.954913
rs2641348:PD1+ (CD4 Temra)	G	A	0.03059	0.954913
rs2641348:Temra CD4 PD1mfi	G	A	0.02832	0.954913
rs2737665:Monocytes (MNCs)	A	G	0.02304	0.954913
rs2816313:CD38-HLADR+ (CD4 Tcm)	A	G	0.02241	0.954913
rs3075685:CXCR3+ (Naive CD4)	TTTTTTTTTTTT	TTTTTTTTTTTTT	0.0201	0.954913
rs3087243:Tem CD4 PD1 index	G	A	-0.02045	0.954913
rs3129889:CD38+HLADR- (CD8 Tem)	A	G	-0.04842	0.954913
rs3129889:Naive (B cells)	A	G	0.0502	0.954913
rs314675:CD38-HLADR- (Naive CD4)	T	C	0.0348	0.954913
rs314675:HLADR+CD38+ (Memory Th17)	T	C	-0.03581	0.954913
rs34090353:DP (T cells)	C	G	0.02056	0.954913
rs34185821:Tcm (CD4)	G	A	-0.02232	0.954913
rs3802604:CD38+HLADR- (Naive CD8)	G	A	-0.02432	0.954913
rs3802604:Naive (CD8)	G	A	-0.02161	0.954913
rs3825932:CD38-HLADR+ (CD8)	T	C	-0.02008	0.954913
rs3825932:Treg (CD4+)	T	C	-0.02039	0.954913
rs3842753:CD16+ (CD56bright NK)	G	T	0.02411	0.954913
rs3842753:CXCR5+ (Naive CD4)	G	T	-0.02275	0.954913
rs4238595:CD56dim (NK)	T	C	0.02134	0.954913
rs4310388:CXCR3lo (CD8 Tcm)	G	T	0.02068	0.954913
rs4310388:CXCR5+ (CD8 Tem)	G	T	0.01954	0.954913
rs4319612:CD38-HLADR+ (Naive CD8)	G	A	-0.02422	0.954913
rs4319612:Classical (Monocytes)	G	A	0.02489	0.954913
rs4319612:HLA-DR mfi (Monocytes)	G	A	0.02561	0.954913
rs4319612:Memory Th2 (CD4)	G	A	-0.02437	0.954913
rs4319612:Non-Classical (Monocytes)	G	A	-0.02422	0.954913
rs477639:CD38+HLADR- (CD4 Tem)	T	C	-0.02036	0.954913
rs4900384:B cells (Lymphocytes)	G	A	-0.02348	0.954913
rs4900384:HLA-DR mfi (Monocytes)	G	A	0.0234	0.954913
rs4919611:CD38-HLADR- (Naive CD8)	C	A	-0.03245	0.954913
rs4919611:CD56dim (NK)	C	A	-0.03088	0.954913
rs493925:HLA+CD38+ (CD8CD45RO+CXCR3+CCR6-)	G	T	-0.01978	0.954913
rs559242105:CD56bright (NK)	TATATATATA	TATATATA	0.02598	0.954913
rs559242105:CXCR5+ (Naive CD8)	TATATATATA	TATATATA	-0.02875	0.954913
rs559242105:PD1+ (Naive CD8)	TATATATATA	TATATATA	0.02829	0.954913
rs56178904:HLA+ (CD8CD45RO+CXCR3loCCR6+)	C	T	0.02627	0.954913
rs5763779:PD1+ (Naive CD4)	A	G	-0.01975	0.954913
rs5837887:CD25mfi of Naive Treg	TTT	TT	0.02685	0.954913
rs5837887:DN (T cells)	TTT	TT	-0.02897	0.954913
rs58911644:HLA+ (CD8CD45RO+CXCR3loCCR6+)	A	T	0.02656	0.954913
rs58911644:Monocytes (MNCs)	A	T	-0.02526	0.954913
rs6043405:CD123+ (MNCs)	C	T	0.02159	0.954913
rs6043405:CXCR3- %of CD8 Naive	C	T	-0.02186	0.954913
rs605093:Memory Th1/17 (CD4)	T	G	-0.02052	0.954913
rs6072275:CXCR3+ (CD4 Tem)	A	G	-0.02509	0.954913
rs607703:CD38-HLADR- (CD4 Tcm)	T	C	-0.01894	0.954913
rs61839660:CXCR3+ (CD8 Tem)	C	T	-0.041	0.954913
rs61839660:Memory Tfh (CD4+CD45RA-CXCR5+)	C	T	0.042	0.954913
rs61975781:Plasmablast (B cells)	C	T	-0.02903	0.954913
rs6434435:CD38+HLADR+ (CD4 Temra)	G	A	0.02826	0.954913
rs6434435:Monocytes (MNCs)	G	A	-0.02455	0.954913
rs6476839:Memory (Treg)	T	A	-0.02063	0.954913
rs6476839:PD1+ (CD8 Temra)	T	A	-0.02288	0.954913
rs6476839:Treg (CD4+)	T	A	-0.02054	0.954913
rs6502764:CXCR3- %of CD8 Naive	T	G	0.02037	0.954913
rs653178:Precursor Tfh (CD4+CD45RA-CXCR5+)	C	T	-0.02069	0.954913
rs655754:Precursor Tfh (CD4+CD45RA-CXCR5+)	G	A	-0.02251	0.954913
rs6690988:Class-switched Memory (B cells)	C	G	-0.02372	0.954913
rs6754585:CD38+HLADR- (CD8)	T	A	0.02146	0.954913
rs6754585:Tcm (CD4)	T	A	-0.02224	0.954913
rs6934289:Activated Memory Th2 (Tconv)	T	C	0.03369	0.954913
rs7095794:CD25mfi of CD45RO- Tconv	T	C	0.02324	0.954913
rs7095794:HLADR+ (Memory Th2)	T	C	0.02186	0.954913
rs71405442:CD8 (T cells)	AGA	AGAGAGA	0.02283	0.954913
rs71405442:CXCR3- (CD8 Temra)	AGA	AGAGAGA	-0.02221	0.954913
rs7184802:T cells (Lymphocytes)	G	A	-0.02519	0.954913
rs72727394:Tcm (CD8)	T	C	-0.02464	0.954913
rs72727394:Temra CD4 PD1mfi	T	C	0.02543	0.954913
rs72802365:CD38-HLADR+ (CD4 Tem)	C	G	-0.0348	0.954913
rs72802365:Memory Th1/17 (CD4)	C	G	-0.03459	0.954913
rs72848653:Tcm CD8 PD1 index	T	C	0.03719	0.954913
rs72928038:CD38-HLADR- (CD4)	A	G	0.0301	0.954913
rs73069533:CD38-HLADR- (Naive CD4)	G	A	0.0243	0.954913
rs7313065:CXCR3lo (CD8CD45RO-)	A	C	0.02755	0.954913
rs73413718:Tem CD8 PD1 index	T	C	-0.03295	0.954913
rs7454108:Memory Th17 (CD4)	C	T	0.02599	0.954913
rs7533782:Memory Th2 (CD4)	G	A	-0.0246	0.954913
rs7533782:Myeloid (DCs)	G	A	-0.02443	0.954913
rs7540530:T cells (Lymphocytes)	A	G	-0.02021	0.954913
rs7582694:CXCR3lo (CD8 Temra)	C	G	0.0253	0.954913
rs7582694:HLA+CD38+ (CD8CD45RO+CXCR3+CCR6-)	C	G	-0.02316	0.954913
rs798000:CD45RO+CCR4+ (CD8)	C	T	0.019	0.954913
rs80262450:CD45RO+CCR4+ (CD8)	A	G	0.02773	0.954913
rs8066541:CD38+HLADR- (CD4 Temra)	A	G	0.02126	0.954913
rs8066541:Tem (CD8)	A	G	0.02106	0.954913
rs8070723:CXCR3- (CD8 Tcm)	A	G	-0.02492	0.954913
rs844646:CD38+HLADR- (CD4)	G	A	0.02624	0.954913
rs844646:CXCR3+ (Naive CD4)	G	A	0.02419	0.954913
rs844646:HLADR+ (Memory Th2)	G	A	0.02411	0.954913
rs9269173:CD38+HLADR- (CD4 Tcm)	A	T	0.04194	0.954913
rs9273369:CXCR5+ (CD4 Tem)	C	T	0.02974	0.954913
rs9275490:Memory Th17 (CD4)	G	C	0.02599	0.954913
rs9491889:CD38-HLADR- (CD8 Tcm)	C	T	-0.02896	0.954913
rs9491889:CXCR3+ (Naive CD4)	C	T	-0.03243	0.954913
rs9585056:CD38-HLADR+ (CD8 Tem)	C	T	0.0225	0.954913
rs968567:CD38-HLADR- (CD4 Temra)	C	T	0.02822	0.954913
rs9924471:CXCR3lo (CD8 Naive)	A	G	0.02562	0.954913
rs9924471:Tem CD8 PD1mfi	A	G	-0.027	0.954913
rs11755527:Transitional (B cells)	C	G	0.0205	0.954938
rs13249338:CD38-HLADR- (CD4)	G	A	-0.02192	0.954938
rs3087243:CXCR5+ (CD8 Tem)	G	A	-0.01962	0.954938
rs6502764:CD38+HLADR- (CD4)	T	G	-0.02156	0.954938
rs61975781:HLA+ (CD8CD45RO+CXCR3+CCR6-)	C	T	0.02713	0.954962
rs7454108:Tcm CD4 PD1mfi	C	T	-0.02466	0.954962
rs9275490:Tcm CD4 PD1mfi	G	C	-0.02466	0.954962
rs9491889:HLA+ (CD8CD45RO+CXCR3+CCR6-)	C	T	0.03263	0.954962
rs2187668:Memory Th2 (Tconv)	T	C	-0.03113	0.955215
rs12927355:CXCR5+ (CD8 Temra)	C	T	-0.02422	0.955261
rs1533298:PD1+ (CD8 Temra)	T	C	0.02358	0.955261
rs229541:Precursor Tfh (CD4)	A	G	0.02017	0.955261
rs28529403:Memory Tfh (CD4+CD45RA-CXCR5+)	C	T	0.02084	0.955261
rs35285258:CXCR3hi (CD8CD45RO-)	C	T	0.02496	0.955261
rs6043409:Memory CD8 CD25 index	G	A	0.0231	0.955261
rs71405442:CXCR5+ (CD8 Tem)	AGA	AGAGAGA	-0.02128	0.955261
rs72928038:B cells (Lymphocytes)	A	G	-0.02997	0.955261
rs11215766:HLA+ (CD8CD45RO+CXCR3-CCR6-)	T	C	0.02061	0.955362
rs2572431:CD25mfi of Naive Treg	T	C	-0.0236	0.955362
rs569421:CD45RO+CCR4+ (CD8)	C	T	0.0213	0.955362
rs193477:Tcm CD8 PD1 index	C	T	0.02155	0.955538
rs425105:CD38+HLADR- (CD4)	T	C	0.03182	0.955538
rs10933559:CXCR3lo (CD8CD45RO-)	G	A	0.0261	0.955639
rs2250903:HLADR+ (Memory Th2)	G	T	-0.02347	0.955639
rs6602437:Class-switched Memory (B cells)	C	T	0.01908	0.955639
rs10815223:CD38-HLADR- (CD8 Tem)	C	T	0.02109	0.955831
rs1108616:Memory Th1 (CD4)	C	G	-0.02045	0.955831
rs11168249:HLADR+ (Memory Th17)	C	T	-0.02021	0.955831
rs11770117:CXCR3- %of CD8 Naive	T	A	0.02069	0.955831
rs13249338:CD38+HLADR- (CD4)	G	A	0.02185	0.955831
rs1499363:CD38+HLADR- (CD8)	C	G	-0.02115	0.955831
rs17214657:CXCR3lo (CD8 Tem)	T	C	-0.03801	0.955831
rs17214657:Myeloid (DCs)	T	C	-0.03905	0.955831
rs1876142:Tem CD4 PD1mfi	G	T	-0.02039	0.955831
rs2737665:Tcm CD4 PD1 index	A	G	-0.0224	0.955831
rs3788013:CXCR3+ (CD8 Tcm)	C	A	0.01905	0.955831
rs4238595:PD1+ (CD4 Tcm)	T	C	-0.02384	0.955831
rs6043409:Tcm (CD8)	G	A	0.02169	0.955831
rs6088747:Activated Memory (Treg)	T	G	-0.02097	0.955831
rs689:MNC (Leukocytes)	T	A	-0.02101	0.955831
rs73069533:CD56bright (NK)	G	A	-0.02364	0.955831
rs7540530:Naive (B cells)	A	G	0.02188	0.955831
rs7582694:Tem (CD8)	C	G	0.02398	0.955831
rs763361:CD38+HLADR- (CD8 Tem)	C	T	0.02089	0.955831
rs1624088:DC (MNCs)	G	A	-0.02294	0.955877
rs2269240:Memory Th2 (CD4)	C	T	0.02589	0.955877
rs2287900:HLADR+ (Memory Th17)	T	C	0.024	0.955877
rs4900384:CXCR3+ (Naive CD4)	G	A	-0.02112	0.955877
rs493925:HLADR+ (Memory Th1/17)	G	T	-0.02106	0.955877
rs6434435:DN (T cells)	G	A	-0.02712	0.955877
rs6944602:Tem CD4 PD1 index	G	A	-0.02584	0.955877
rs8074437:CD25mfi of Memory CD8	T	G	-0.02094	0.955877
rs2737665:CD38+HLADR+ (CD8)	A	G	-0.02392	0.95613
rs10815213:CXCR3- (CD8CD45RO-)	T	C	0.02513	0.956154
rs3024493:CXCR3lo (CD8 Temra)	C	A	-0.03231	0.956154
rs3024495:CXCR3lo (CD8 Temra)	C	T	-0.03231	0.956154
rs3024505:CXCR3lo (CD8 Temra)	G	A	-0.03231	0.956154
rs12720356:CXCR3- %of CD8 Naive	A	C	0.03605	0.956176
rs1624088:PD1+ (Naive CD8)	G	A	0.02496	0.956176
rs3075685:HLA-DR mfi (Monocytes)	TTTTTTTTTTTT	TTTTTTTTTTTTT	-0.02167	0.956176
rs7202877:Non-Classical (Monocytes)	T	G	0.03167	0.956176
rs34415530:CXCR3- (CD8 Tcm)	T	C	0.0222	0.956275
rs7202877:Tcm CD4 PD1 index	T	G	0.02956	0.956275
rs947474:Memory Tfh (CD4+CD45RA-CXCR5+)	A	G	-0.02655	0.956275
rs6934289:Temra CD8 PD1mfi	T	C	0.03718	0.956529
rs2524277:CD38+HLADR+ (Naive CD8)	G	A	0.04991	0.956782
rs12927355:HLA+CD38+ (CD8CD45RO+CXCR3loCCR6+)	C	T	-0.02429	0.956958
rs4759229:CD38-HLADR- (CD4 Tcm)	A	G	0.01927	0.956958
rs314675:CXCR3+ (CD8 Tem)	T	C	0.03421	0.95698
rs3842753:CD38-HLADR+ (CD8 Temra)	G	T	0.02107	0.95698
rs66718203:PD1+ (CD8 Temra)	C	G	-0.03557	0.95698
rs6780427:HLADR+CD38+ (Memory Th1)	A	G	0.02179	0.95698
rs1038822:CXCR3- %of CD8 Naive	T	C	0.02261	0.957049
rs10815209:Non-class-switched Memory (B cells)	G	A	0.02533	0.957049
rs113341849:PD1+ (CD4 Tcm)	G	A	-0.04149	0.957049
rs174213:CD38-HLADR+ (CD8 Tcm)	C	T	0.0214	0.957049
rs212408:CD123+ (MNCs)	T	G	0.02049	0.957049
rs229531:CXCR3+CCR6- (CD8)	C	T	-0.01876	0.957049
rs559242105:CD38+HLADR- (CD8 Tcm)	TATATATATA	TATATATA	0.02774	0.957049
rs7119275:CD38+HLADR- (CD4)	C	T	0.02339	0.957049
rs71405442:Memory Th2 (Tconv)	AGA	AGAGAGA	0.02397	0.957049
rs7944926:HLA+ (CD8CD45RO+CXCR3loCCR6+)	A	G	0.02353	0.957049
rs8074437:CD38-HLADR+ (CD4 Temra)	T	G	-0.02061	0.957049
rs9273369:Memory Th2 (Tconv)	C	T	-0.03111	0.957049
rs10424080:Non-class-switched Memory (B cells)	C	T	-0.02445	0.957084
rs10815213:CD38-HLADR+ (CD4 Tcm)	T	C	0.02272	0.957084
rs10947332:PD1+ (CD4 Temra)	G	A	-0.03801	0.957084
rs11168249:Tem CD8 PD1mfi	C	T	0.02016	0.957084
rs11215766:CD38-HLADR+ (Naive CD4)	T	C	0.02183	0.957084
rs113341849:CD38+HLADR- (CD8)	G	A	0.03884	0.957084
rs11707076:CD38+HLADR- (CD8)	C	T	-0.02314	0.957084
rs17668272:Class-switched Memory (B cells)	G	T	-0.03325	0.957084
rs2070573:CD38+HLADR- (CD8)	A	C	0.02386	0.957084
rs2111485:CD25mfi of Memory Treg	G	A	-0.02103	0.957084
rs212408:DC (MNCs)	T	G	0.02008	0.957084
rs2187668:CD38+HLADR+ (CD8 Tem)	T	C	0.02826	0.957084
rs2287900:CXCR3lo (CD8CD45RO-)	T	C	0.02407	0.957084
rs2490503:Naive CD8 PD1mfi	G	A	0.03319	0.957084
rs2597169:CXCR5+ (Naive CD4)	G	A	0.02123	0.957084
rs2597169:DN (T cells)	G	A	-0.02253	0.957084
rs34415530:CXCR3loCCR6+ (CD8)	T	C	0.02298	0.957084
rs3788013:CXCR3+ (CD4 Temra)	C	A	0.01868	0.957084
rs9273369:CD38+HLADR+ (CD8 Tem)	C	T	0.02826	0.957084
rs9557217:Activated Memory Th2 (Tconv)	C	T	-0.0208	0.957084
rs9557217:CD38+HLADR+ (CD8 Temra)	C	T	-0.02221	0.957084
rs1038822:CD38-HLADR+ (CD4 Tem)	T	C	0.02311	0.957183
rs605093:Memory Tfh (CD4)	T	G	0.02192	0.957183
rs78636954:CD38+HLADR- (CD4 Temra)	A	C	0.02217	0.957183
rs113341849:CXCR5+ (CD4 Tcm)	G	A	-0.0375	0.957282
rs13407913:Memory (Treg)	G	A	0.0213	0.957282
rs314675:CD38-HLADR+ (CD4)	T	C	-0.03041	0.957282
rs10169963:Memory CD8 CD25 index	T	C	0.02202	0.957295
rs10245867:CD38-HLADR- (CD4 Tem)	G	T	0.02266	0.957295
rs12153924:Tem CD4 PD1mfi	A	G	0.02328	0.957295
rs12712067:CD38-HLADR- (CD8 Temra)	G	T	0.0214	0.957295
rs12969657:Memory Th1 (CD4)	C	T	0.02031	0.957295
rs17197710:HLA+ (CD8CD45RO+CXCR3+CCR6-)	C	T	-0.03436	0.957295
rs17754780:PD1+ (CD4 Tem)	T	C	0.02208	0.957295
rs2269241:Naive CD4 PD1mfi	C	T	-0.02641	0.957295
rs2445610:HLADR+ (Memory Th2)	G	A	-0.01967	0.957295
rs34185821:Temra CD8 PD1 index	G	A	0.02238	0.957295
rs371250843:CD25mfi of CD45RO+ Tconv	GGGG	GGGGG	-0.04462	0.957295
rs4919611:PD1+ (Naive CD8)	C	A	0.03377	0.957295
rs5753037:CXCR5+ (Naive CD8)	C	T	-0.02226	0.957295
rs6088747:CXCR3+ (Naive CD8)	T	G	0.01995	0.957295
rs6848239:Tem CD8 PD1 index	G	A	0.02139	0.957295
rs7313065:CD38-HLADR+ (Naive CD8)	A	C	-0.0272	0.957295
rs968567:CXCR3hi (CD8 Naive)	C	T	0.02621	0.957295
rs17798179:CXCR3- (CD8CD45RO-)	C	T	-0.02804	0.957395
rs6602437:CD38+HLADR+ (CD8 Tem)	C	T	-0.01889	0.957395
rs917911:HLA+CD38+ (CD8CD45RO+CXCR3-CCR6-)	C	A	-0.02187	0.957395
rs10815213:CXCR5+ (Naive CD4)	T	C	-0.02446	0.957494
rs12708716:Naive (CD8)	A	G	-0.02217	0.957494
rs2269241:Tem (CD8)	C	T	-0.02584	0.957494
rs11203203:Tfh (CD4)	A	G	-0.0225	0.957867
rs144530872:CXCR3+CCR6- (CD8)	A	G	0.04222	0.957867
rs1598859:HLADR+CD38+ (Memory Th17)	T	C	0.02184	0.957867
rs243027:CXCR3-CCR6- (CD8)	T	G	-0.02028	0.957867
rs34090353:CXCR5+ (CD4 Temra)	C	G	-0.02372	0.957867
rs34185821:Treg (CD4+)	G	A	0.02088	0.957867
rs6502764:Class-switched Memory (B cells)	T	G	0.01969	0.957867
rs7944926:Non-class-switched Memory (B cells)	A	G	-0.0233	0.957867
rs3842753:CD38+HLADR- (Naive CD4)	G	T	-0.02375	0.958041
rs6690988:CD45RO+CCR4+ (CD8)	C	G	0.02117	0.958041
rs10213692:Naive (B cells)	T	C	-0.02551	0.958142
rs10494969:Temra CD4 PD1 index	A	G	0.02222	0.958142
rs10815213:Naive (CD4)	T	C	0.02576	0.958142
rs11168249:CD38-HLADR+ (CD8 Tem)	C	T	0.01921	0.958142
rs11707076:HLA+ (CD8CD45RO+CXCR3+CCR6-)	C	T	-0.02322	0.958142
rs1274726:Memory Th1/17 (CD4)	C	T	-0.02126	0.958142
rs12928537:CXCR3+ (CD8 Tem)	G	A	-0.02216	0.958142
rs140418154:CD38+HLADR+ (CD4)	AAAAA	AAAAAA	-0.04263	0.958142
rs1598859:PD1+ (CD8 Tcm)	T	C	-0.02218	0.958142
rs193477:CD25mfi of Naive Treg	C	T	-0.01967	0.958142
rs193477:Temra (CD4)	C	T	0.02053	0.958142
rs1990760:Tem CD8 PD1 index	C	T	-0.02125	0.958142
rs2111485:CXCR3lo (CD8 Tem)	G	A	0.01982	0.958142
rs2269241:CD25mfi of CD45RO- Tconv	C	T	-0.02565	0.958142
rs2285910:PD1+ (Naive CD4)	C	T	0.02699	0.958142
rs243027:Memory CD8 CD25 index	T	G	-0.02109	0.958142
rs2737665:Temra (CD8)	A	G	-0.02356	0.958142
rs34090353:CXCR3lo (CD8 Tcm)	C	G	-0.02068	0.958142
rs3788013:CXCR3+CCR6- (CD8)	C	A	-0.01956	0.958142
rs3825932:CD25mfi of Naive CD8	T	C	-0.02199	0.958142
rs425105:CD45RO+HLADR+CCR4+ (CD8)	T	C	-0.0272	0.958142
rs493925:HLADR+CD38+ (Memory Th1/17)	G	T	-0.02049	0.958142
rs56994090:CXCR3-CCR6- (CD8)	T	C	0.02049	0.958142
rs5753037:CXCR5+ (CD4 Tcm)	C	T	-0.01978	0.958142
rs5763779:NK (Lymphocytes)	A	G	0.02167	0.958142
rs653178:HLADR+CD38+ (Memory Th1)	C	T	-0.02045	0.958142
rs655754:CD38-HLADR- (Naive CD4)	G	A	0.02162	0.958142
rs6690988:CD38-HLADR+ (CD8 Tem)	C	G	0.02311	0.958142
rs7216796:Naive (CD4)	A	G	0.02191	0.958142
rs72802365:CD38-HLADR+ (CD8 Temra)	C	G	-0.03231	0.958142
rs72928038:Precursor Tfh (CD4)	A	G	-0.02818	0.958142
rs80262450:CD45RO+HLADR+CCR4+ (CD8)	A	G	0.02812	0.958142
rs9981624:CD8 (T cells)	C	G	0.02201	0.958142
rs1405209:Tfh (CD4)	C	T	0.02182	0.958566
rs371250843:CD16+ (CD56bright NK)	GGGG	GGGGG	-0.04786	0.958566
rs4919611:CD25mfi of Memory Treg	C	A	0.0333	0.958566
rs10169963:CD38+HLADR- (CD4 Tem)	T	C	0.02036	0.958586
rs10245867:CD38+HLADR- (CD4 Temra)	G	T	-0.02208	0.958586
rs10492166:CD11c-CD123- (DC)	G	A	0.01928	0.958586
rs10492166:CD38+HLADR- (CD4 Tcm)	G	A	-0.02063	0.958586
rs10492166:CD8 (T cells)	G	A	-0.02014	0.958586
rs10492166:Precursor Tfh (CD4)	G	A	-0.02042	0.958586
rs10815213:HLA+CD38+ (CD8CD45RO+CXCR3loCCR6+)	T	C	0.02601	0.958586
rs10815213:Non-Classical (Monocytes)	T	C	-0.02443	0.958586
rs10815223:CXCR5+ (Naive CD8)	C	T	0.0227	0.958586
rs10836367:Myeloid (DCs)	C	T	-0.02013	0.958586
rs10922299:CD38-HLADR+ (CD8 Tem)	C	T	-0.02191	0.958586
rs11168249:CD38+HLADR- (CD4 Tem)	C	T	0.01949	0.958586
rs11170466:CD38+HLADR- (CD8 Temra)	T	C	0.04256	0.958586
rs11170466:CD4 (T cells)	T	C	-0.04264	0.958586
rs11215766:CXCR3- (CD8 Temra)	T	C	0.02005	0.958586
rs113881148:HLA-DR mfi of DCs	A	C	0.02223	0.958586
rs113881148:HLADR+CD38+ (Memory Th1/17)	A	C	-0.02164	0.958586
rs11627032:HLADR+ (Memory Th2)	T	C	-0.02301	0.958586
rs11707076:CD38+HLADR+ (CD4 Tcm)	C	T	-0.02463	0.958586
rs11707076:CD38+HLADR+ (CD8 Temra)	C	T	-0.02281	0.958586
rs11707076:Tem CD8 PD1mfi	C	T	-0.0231	0.958586
rs11770117:CXCR3+CCR6- (CD8)	T	A	-0.0197	0.958586
rs12189871:Precursor Tfh (CD4+CD45RA-CXCR5+)	T	C	-0.03759	0.958586
rs12456328:HLADR+CD38+ (Memory Th2)	T	C	-0.02837	0.958586
rs1264813:CXCR3- (CD8 Tem)	C	T	0.03266	0.958586
rs12665429:HLA-DR mfi of DCs	T	C	-0.02224	0.958586
rs12708716:B cells (Lymphocytes)	A	G	-0.02342	0.958586
rs12708716:CD25mfi of Memory Treg	A	G	-0.02208	0.958586
rs12712067:CD45RO+HLADR+CCR4+ (CD8)	G	T	-0.02013	0.958586
rs12722495:CD38-HLADR- (Naive CD4)	C	T	0.03759	0.958586
rs12722495:PD1+ (Naive CD8)	C	T	0.03905	0.958586
rs12732685:CD38+HLADR- (CD4 Tem)	A	C	0.02179	0.958586
rs12732685:CD38+HLADR- (CD8 Temra)	A	C	-0.02246	0.958586
rs1274726:Activated Memory (Treg)	C	T	-0.02183	0.958586
rs1274726:Tcm (CD8)	C	T	-0.02082	0.958586
rs12927355:Precursor Tfh (CD4)	C	T	-0.02286	0.958586
rs12928537:CXCR3- (CD8CD45RO-)	G	A	0.02301	0.958586
rs12928537:CXCR3lo (CD8 Tem)	G	A	0.02142	0.958586
rs12969657:CD38+HLADR+ (CD8 Tem)	C	T	0.01936	0.958586
rs12969657:CD38-HLADR- (Naive CD8)	C	T	-0.0199	0.958586
rs13003376:CD38+HLADR+ (CD8 Tem)	C	T	-0.02046	0.958586
rs13407913:CXCR3- (CD8 Tcm)	G	A	-0.02182	0.958586
rs140418154:CD38-HLADR+ (CD4 Tcm)	AAAAA	AAAAAA	-0.03746	0.958586
rs144530872:CD16+ (CD56bright NK)	A	G	0.04672	0.958586
rs144530872:CD25mfi of Memory Treg	A	G	-0.04464	0.958586
rs1465788:Memory (Treg)	T	C	-0.02166	0.958586
rs1499363:CXCR3hi (CD8 Naive)	C	G	0.01942	0.958586
rs151174:CD38+HLADR+ (CD8 Tcm)	C	T	-0.02263	0.958586
rs151234:CXCR3+ (CD4 Tcm)	C	G	0.02473	0.958586
rs151234:CXCR3+ (CD4 Temra)	C	G	0.02568	0.958586
rs1624088:CD25mfi of CD45RO- Tconv	G	A	0.0243	0.958586
rs16858778:CD38-HLADR+ (CD4)	C	T	-0.03325	0.958586
rs16956936:Memory Treg CD25 index	C	T	0.03287	0.958586
rs17197710:CXCR3-CCR6- (CD8)	C	T	-0.03449	0.958586
rs17211699:Tfh (CD4)	T	G	-0.03828	0.958586
rs17214657:CD25mfi of Memory Treg	T	C	-0.03946	0.958586
rs1738074:CXCR5+ (CD8 Temra)	C	T	0.02176	0.958586
rs17388568:CXCR3lo (CD8 Temra)	A	G	-0.02489	0.958586
rs17388568:Non-class-switched Memory (B cells)	A	G	0.024	0.958586
rs17574546:CXCR5+ (CD4 Temra)	A	C	0.02883	0.958586
rs17668272:CXCR5+ (Naive CD4)	G	T	-0.03427	0.958586
rs1874252:Memory CD8 CD25 index	G	T	0.02319	0.958586
rs1893217:HLA-DR mfi of DCs	G	A	0.02818	0.958586
rs193477:CD45RO+CCR4+ (CD8)	C	T	-0.01756	0.958586
rs1990760:Memory Th17 (CD4)	C	T	-0.0204	0.958586
rs2018705:HLADR+CD38+ (Memory Th2)	T	G	-0.02334	0.958586
rs2069845:CD38+HLADR- (Naive CD8)	G	A	0.02346	0.958586
rs2069845:CXCR3+ (CD8 Tem)	G	A	-0.02044	0.958586
rs2069845:PD1+ (CD4 Temra)	G	A	0.02214	0.958586
rs2070573:CD16+ (CD56bright NK)	A	C	0.0253	0.958586
rs2111485:HLA+CD38+ (CD8CD45RO+CXCR3loCCR6+)	G	A	0.02185	0.958586
rs2111485:Non-Classical (Monocytes)	G	A	0.02052	0.958586
rs212408:CD45RO+CCR4+ (CD8)	T	G	-0.01845	0.958586
rs2179781:CXCR3+ (Naive CD4)	C	A	0.02049	0.958586
rs2269240:Tem (CD8)	C	T	-0.02593	0.958586
rs2269241:Tcm (CD4)	C	T	0.02561	0.958586
rs2280307:PD1+ (Naive CD4)	A	G	0.01951	0.958586
rs2281808:CD38-HLADR+ (CD8 Tem)	C	T	-0.02063	0.958586
rs2287900:CXCR3loCCR6+ (CD8)	T	C	0.02533	0.958586
rs2289702:CD38+HLADR+ (Naive CD4)	C	T	-0.0357	0.958586
rs229531:PD1+ (CD8 Tem)	C	T	-0.01993	0.958586
rs2445610:Tem (CD4)	G	A	-0.01921	0.958586
rs2445610:Temra CD8 PD1 index	G	A	0.02123	0.958586
rs2490503:Plasmablast (B cells)	G	A	-0.03409	0.958586
rs2611215:CXCR3- (CD8 Temra)	A	G	0.02603	0.958586
rs2611215:Plasmablast (B cells)	A	G	0.02837	0.958586
rs3024493:CXCR3+ (CD8 Tcm)	C	A	0.02809	0.958586
rs3024495:CXCR3+ (CD8 Tcm)	C	T	0.02809	0.958586
rs3024505:CXCR3+ (CD8 Tcm)	G	A	0.02809	0.958586
rs3075685:Tem (CD4)	TTTTTTTTTTTT	TTTTTTTTTTTTT	-0.01919	0.958586
rs3087243:CD45RO+HLADR+CCR4+ (CD8)	G	A	-0.01848	0.958586
rs3087243:Memory Th2 (Tconv)	G	A	-0.02174	0.958586
rs314675:CD38-HLADR- (Naive CD8)	T	C	0.03427	0.958586
rs337637:HLADR+ (Memory Th1)	G	A	-0.02027	0.958586
rs34090353:PD1+ (CD8 Tcm)	C	G	-0.02158	0.958586
rs34185821:CD25mfi of Naive CD8	G	A	-0.02268	0.958586
rs35090174:Monocytes (MNCs)	CTCT	CT	0.0204	0.958586
rs35285258:CD38+HLADR+ (CD8 Temra)	C	T	-0.02398	0.958586
rs35285258:CD38-HLADR- (Naive CD8)	C	T	-0.02403	0.958586
rs371250843:HLA+CD38+ (CD8CD45RO+CXCR3+CCR6-)	GGGG	GGGGG	-0.04374	0.958586
rs371250843:Tfh (CD4)	GGGG	GGGGG	0.04694	0.958586
rs41171:CD38-HLADR- (CD4 Tem)	C	G	0.02187	0.958586
rs425105:CXCR5+ (CD4 Tem)	T	C	-0.03015	0.958586
rs4310388:CXCR3hi (CD8 Naive)	G	T	-0.01884	0.958586
rs4759229:CD38+HLADR- (CD4 Tem)	A	G	-0.02036	0.958586
rs4763879:PD1+ (CD8 Temra)	A	G	-0.02286	0.958586
rs477639:HLADR+CD38+ (Memory Th2)	T	C	-0.02075	0.958586
rs4900384:HLADR+CD38+ (Memory Th1/17)	G	A	0.02218	0.958586
rs4919611:Memory Tfh (CD4+CD45RA-CXCR5+)	C	A	0.03259	0.958586
rs559242105:CD38+HLADR- (CD8 Tem)	TATATATATA	TATATATA	0.02756	0.958586
rs559242105:CD38-HLADR+ (CD4 Tcm)	TATATATATA	TATATATA	-0.02436	0.958586
rs559242105:CD56dim (NK)	TATATATATA	TATATATA	-0.02491	0.958586
rs559242105:Class-switched Memory (B cells)	TATATATATA	TATATATA	0.02554	0.958586
rs559242105:CXCR3hi (CD8 Naive)	TATATATATA	TATATATA	0.02441	0.958586
rs5763779:CD38-HLADR- (CD4 Tem)	A	G	0.02182	0.958586
rs5837887:CD4 (T cells)	TTT	TT	-0.02658	0.958586
rs5837887:CXCR5+ (CD4 Tem)	TTT	TT	-0.02674	0.958586
rs58911644:HLADR+ (Memory Th1)	A	T	0.02524	0.958586
rs601338:Tfh (CD4)	A	G	-0.02158	0.958586
rs6043405:CD38-HLADR- (CD8 Temra)	C	T	0.02107	0.958586
rs6043405:CD38-HLADR+ (CD8 Tem)	C	T	-0.02091	0.958586
rs6043409:CD123+ (MNCs)	G	A	0.02123	0.958586
rs6043409:CXCR3+ (Naive CD8)	G	A	0.02132	0.958586
rs605093:CXCR3lo (CD8CD45RO-)	T	G	0.02036	0.958586
rs61839660:CD38-HLADR+ (Naive CD8)	C	T	-0.04132	0.958586
rs61975781:CD11c-CD123- (DC)	C	T	0.02614	0.958586
rs61975781:Memory Th1 (CD4)	C	T	0.02695	0.958586
rs6602437:Tcm CD4 PD1 index	C	T	0.01839	0.958586
rs6602437:Tem CD8 PD1 index	C	T	0.01998	0.958586
rs66718203:Tfh (CD4+CD45RA-CXCR5+)	C	G	-0.03427	0.958586
rs67207043:CXCR3- (CD8 Temra)	A	G	-0.02202	0.958586
rs6754585:CD38+HLADR- (CD4)	T	A	0.02233	0.958586
rs6754585:Naive (CD4)	T	A	0.02225	0.958586
rs6780427:CD11c-CD123- (DC)	A	G	-0.02109	0.958586
rs6848239:CXCR3-CCR6- (CD8)	G	A	0.02061	0.958586
rs6848239:Memory CD8 CD25 index	G	A	-0.02151	0.958586
rs6944602:CXCR5+ (Naive CD8)	G	A	0.02774	0.958586
rs7095794:CD11c-CD123- (DC)	T	C	-0.02171	0.958586
rs7184802:CXCR3lo (CD8 Tem)	G	A	-0.02384	0.958586
rs7184802:Memory Th17 (CD4)	G	A	0.02454	0.958586
rs7184802:Memory Treg CD25 index	G	A	0.02526	0.958586
rs7202877:CD38-HLADR+ (Naive CD4)	T	G	0.03287	0.958586
rs7202877:T cells (Lymphocytes)	T	G	-0.03088	0.958586
rs722988:PD1+ (Naive CD8)	C	T	-0.02146	0.958586
rs72928038:HLADR+ (Memory Th2)	A	G	-0.02651	0.958586
rs73069533:Precursor Tfh (CD4+CD45RA-CXCR5+)	G	A	-0.02425	0.958586
rs74537115:HLA+CD38+ (CD8CD45RO+CXCR3loCCR6+)	T	C	0.03218	0.958586
rs7533782:Memory Tfh (CD4+CD45RA-CXCR5+)	G	A	0.02455	0.958586
rs7568884:Tcm CD8 PD1 index	T	C	0.02296	0.958586
rs7582694:CD11c-CD123- (DC)	C	G	0.02275	0.958586
rs78037977:CXCR5+ (CD8 Tem)	A	G	-0.03075	0.958586
rs78636954:CXCR5+ (CD4 Temra)	A	C	-0.02399	0.958586
rs8066541:Temra (CD4)	A	G	-0.02068	0.958586
rs8070723:CD38+HLADR- (CD4 Tcm)	A	G	0.02492	0.958586
rs8074437:Naive (CD8)	T	G	-0.02049	0.958586
rs822431:CD38+HLADR+ (CD8)	G	T	-0.02499	0.958586
rs822431:CXCR3+ (CD4 Tem)	G	T	-0.02289	0.958586
rs822431:HLA+CD38+ (CD8CD45RO+CXCR3-CCR6-)	G	T	0.02555	0.958586
rs844646:CD38+HLADR- (CD4 Tcm)	G	A	0.02554	0.958586
rs844646:CD38+HLADR- (CD8 Tcm)	G	A	0.02542	0.958586
rs917911:PD1+ (CD8 Temra)	C	A	-0.02296	0.958586
rs9259118:CD38-HLADR+ (CD8 Tcm)	T	C	0.03639	0.958586
rs9269173:PD1+ (CD8 Tcm)	A	T	0.04116	0.958586
rs927292:CXCR5+ (CD8 Temra)	G	C	0.02247	0.958586
rs927292:Plasmablast (B cells)	G	C	0.02251	0.958586
rs9405661:DN (T cells)	A	C	0.0214	0.958586
rs968567:CD38+HLADR- (CD4)	C	T	0.02957	0.958586
rs16858778:DC (MNCs)	C	T	0.03608	0.958608
rs72802365:CD25mfi of Naive CD8	C	G	-0.03608	0.958608
rs8074437:CXCR3+ (CD4 Tem)	T	G	0.01866	0.958608
rs822431:CD38-HLADR- (CD4 Tem)	G	T	-0.02604	0.958608
rs1533298:HLADR+CD38+ (Memory Th1)	T	C	-0.02184	0.958628
rs6502764:CXCR5+ (CD8 Tcm)	T	G	0.01905	0.958628
rs8066541:Temra CD8 PD1mfi	A	G	-0.02026	0.958628
rs9491889:CD38-HLADR- (CD8 Temra)	C	T	-0.03101	0.958628
rs12720356:CXCR3+ (CD8 Tem)	A	C	-0.03597	0.95865
rs17211699:PD1+ (CD4 Tem)	T	G	-0.03797	0.95865
rs193477:CD38+HLADR- (CD8)	C	T	0.01968	0.95865
rs9924471:Memory Th2 (Tconv)	A	G	-0.02812	0.95865
rs10424080:CD38-HLADR+ (CD4 Tem)	C	T	-0.02354	0.958694
rs10492166:CD45RO+ Tconv CD25 index	G	A	0.02024	0.958694
rs10509540:Tcm (CD4)	C	T	-0.02328	0.958694
rs1052553:CD38+HLADR+ (CD8 Tcm)	A	G	-0.0253	0.958694
rs11168249:Transitional (B cells)	C	T	0.0203	0.958694
rs12189871:CD38-HLADR- (CD8)	T	C	0.03671	0.958694
rs12665429:Memory Tfh (CD4+CD45RA-CXCR5+)	T	C	-0.02101	0.958694
rs1499363:CD38+HLADR- (Naive CD8)	C	G	-0.02372	0.958694
rs17041209:CD38+HLADR+ (CD8 Tcm)	C	T	0.02205	0.958694
rs1990760:Granulocyte (Leukocytes)	C	T	0.01883	0.958694
rs2069845:CD38+HLADR+ (CD4 Tem)	G	A	0.02124	0.958694
rs2111485:CXCR3hi (CD8 Tem)	G	A	-0.02074	0.958694
rs212408:Plasmablast (B cells)	T	G	-0.02213	0.958694
rs2229238:CXCR3+ (CD8 Tem)	T	C	-0.02539	0.958694
rs2280307:CD38-HLADR+ (CD8)	A	G	-0.01992	0.958694
rs2285910:CD25mfi of CD45RO- Tconv	C	T	0.02896	0.958694
rs2287900:Tfh (CD4+CD45RA-CXCR5+)	T	C	-0.02482	0.958694
rs2289702:HLADR+CD38+ (Memory Th1/17)	C	T	0.03474	0.958694
rs229531:CD38+HLADR+ (CD4 Temra)	C	T	-0.02134	0.958694
rs229541:Tcm CD8 PD1mfi	A	G	0.01875	0.958694
rs2490503:Naive (CD8)	G	A	-0.0321	0.958694
rs314675:CD38+HLADR+ (CD8 Tem)	T	C	-0.03324	0.958694
rs34090353:Tem CD4 PD1 index	C	G	0.02022	0.958694
rs41171:CD56dim (NK)	C	G	0.01946	0.958694
rs41171:PD1+ (CD8 Temra)	C	G	0.02218	0.958694
rs4319612:CD38-HLADR- (Naive CD4)	G	A	-0.02328	0.958694
rs477639:CD123+ (MNCs)	T	C	0.01999	0.958694
rs56994090:CD38-HLADR- (CD4)	T	C	0.02143	0.958694
rs5763779:CD38+HLADR+ (CD4)	A	G	-0.02132	0.958694
rs60888743:CXCR3lo (CD8 Tem)	A	G	-0.02206	0.958694
rs6502764:B cells (Lymphocytes)	T	G	0.02176	0.958694
rs6934289:HLADR+CD38+ (Memory Th1)	T	C	0.03647	0.958694
rs6944602:Tem (CD8)	G	A	-0.02653	0.958694
rs7184802:CD38-HLADR- (Naive CD8)	G	A	-0.02443	0.958694
rs7533782:Transitional (B cells)	G	A	-0.02431	0.958694
rs7944926:Naive (CD8)	A	G	0.02283	0.958694
rs79538630:T cells (Lymphocytes)	T	G	0.04485	0.958694
rs8066541:Transitional (B cells)	A	G	-0.02026	0.958694
rs7568884:CD38-HLADR+ (CD4 Temra)	T	C	-0.02144	0.958866
rs7944926:CXCR3+ (CD8 Temra)	A	G	-0.0238	0.958866
rs2445610:CXCR3+ (Naive CD8)	G	A	-0.01986	0.959111
rs10836367:Plasmacytoid % DCs	C	T	-0.0198	0.959454
rs193477:Plasmablast (B cells)	C	T	0.02104	0.959454
rs72928038:CD38-HLADR- (CD8)	A	G	0.02763	0.959454
rs9557217:Transitional (B cells)	C	T	0.02245	0.959454
rs425105:CD38+HLADR- (CD8)	T	C	-0.02953	0.959626
rs7202877:Memory Th2 (Tconv)	T	G	0.0326	0.959626
rs10815213:Tcm (CD8)	T	C	-0.02375	0.959721
rs1990760:PD1+ (CD4 Tcm)	C	T	0.02143	0.959721
rs5753037:CD45RO+HLADR+CCR4+ (CD8)	C	T	0.0186	0.959721
rs55730781:Activated Memory (Treg)	G	T	0.0271	0.959891
rs56380902:Tcm CD4 PD1 index	C	T	0.01894	0.959891
rs1615504:CD38-HLADR- (CD8 Tcm)	T	C	0.0171	0.959913
rs16956936:Myeloid (DCs)	C	T	0.03208	0.959913
rs9259118:CD38+HLADR+ (CD8 Tcm)	T	C	0.03989	0.959913
rs9939427:HLA-DR mfi of DCs	G	A	0.0266	0.959913
rs56994090:HLA+CD38+ (CD8CD45RO+CXCR3loCCR6+)	T	C	0.02165	0.960159
rs13003376:HLADR+ (Memory Th1)	C	T	-0.02037	0.960181
rs1624088:Memory Th2 (CD4)	G	A	-0.02393	0.960181
rs1990760:Naive CD8 PD1mfi	C	T	0.021	0.960181
rs2445610:CXCR3hi (CD8 Temra)	G	A	0.02131	0.960181
rs1108616:CXCR3loCCR6+ (CD8)	C	G	0.02133	0.960232
rs113341849:CD38-HLADR- (CD8 Tcm)	G	A	-0.03368	0.960232
rs1264813:CD11c-CD123- (DC)	C	T	-0.03248	0.960232
rs1264813:CD56dim (NK)	C	T	-0.03148	0.960232
rs12722495:CD56dim (NK)	C	T	0.03535	0.960232
rs1274726:CD38-HLADR- (Naive CD4)	C	T	0.02085	0.960232
rs12969657:CD56dim (NK)	C	T	0.01873	0.960232
rs1615504:PD1+ (CD4 Temra)	T	C	-0.02078	0.960232
rs17214657:CD38+HLADR+ (CD4 Tcm)	T	C	-0.0416	0.960232
rs1738074:Naive CD8 PD1mfi	C	T	0.02093	0.960232
rs2287900:DC (MNCs)	T	C	-0.0225	0.960232
rs2287900:HLA+CD38+ (CD8CD45RO+CXCR3loCCR6+)	T	C	-0.0251	0.960232
rs3087243:HLA+ (CD8CD45RO+CXCR3+CCR6-)	G	A	0.02024	0.960232
rs314675:CD25mfi of Memory Treg	T	C	-0.03441	0.960232
rs314675:CXCR5+ (CD8 Tem)	T	C	0.03192	0.960232
rs4319612:Tcm CD8 PD1mfi	G	A	-0.02311	0.960232
rs477639:CD38-HLADR- (Naive CD8)	T	C	0.0202	0.960232
rs601338:Tem (CD8)	A	G	0.02063	0.960232
rs645078:Tfh (CD4)	A	C	-0.02264	0.960232
rs6848239:Tcm CD8 PD1 index	G	A	0.02167	0.960232
rs7119275:MNC (Leukocytes)	C	T	-0.02052	0.960232
rs73069533:HLA+ (CD8CD45RO+CXCR3+CCR6-)	G	A	-0.02371	0.960232
rs7310615:NK (Lymphocytes)	C	G	0.02079	0.960232
rs7582694:CD38+HLADR- (Naive CD8)	C	G	-0.02606	0.960232
rs947474:HLA+CD38+ (CD8CD45RO+CXCR3loCCR6+)	A	G	-0.02713	0.960232
rs6043409:CD25mfi of CD45RO- Tconv	G	A	-0.02206	0.960252
rs6944602:Memory Tfh (CD4)	G	A	0.02767	0.960252
rs74537115:CXCR3+ (Naive CD8)	T	C	-0.02835	0.960252
rs9585056:CD38+HLADR- (CD4 Tcm)	C	T	0.02363	0.960252
rs10933559:MNC (Leukocytes)	G	A	-0.02358	0.960274
rs1465788:CXCR3+ (Tfh)	T	C	-0.01895	0.960274
rs5837887:Myeloid (DCs)	TTT	TT	0.0261	0.960274
rs9585056:PD1+ (CD4 Temra)	C	T	0.02447	0.960274
rs212408:CD38+HLADR+ (CD4 Tcm)	T	G	0.02215	0.960369
rs2250903:HLA+ (CD8CD45RO+CXCR3-CCR6-)	G	T	-0.02378	0.960369
rs3802604:PD1+ (Naive CD8)	G	A	0.02189	0.960369
rs10845563:Tem (CD8)	A	G	0.02055	0.960411
rs12665429:DP (T cells)	T	C	-0.01994	0.960411
rs2241003:Tcm CD4 PD1 index	G	C	-0.01913	0.960411
rs2285910:CXCR5+ (CD4 Tcm)	C	T	0.02691	0.960411
rs2445610:CD25mfi of CD45RO- Tconv	G	A	-0.02073	0.960411
rs56380902:CXCR3+ (CD8 Temra)	C	T	0.02098	0.960411
rs569421:PD1+ (CD8 Temra)	C	T	0.02591	0.960411
rs7095794:Memory Tfh (CD4)	T	C	-0.02353	0.960411
rs17211699:PD1+ (CD8 Temra)	T	G	-0.03836	0.960506
rs6434435:HLADR+CD38+ (Memory Th1)	G	A	0.02476	0.960506
rs6476839:CXCR3hi (CD8 Tem)	T	A	-0.02086	0.960506
rs1038822:Memory Tfh (CD4)	T	C	0.02421	0.96053
rs10836367:CD38-HLADR- (CD8)	C	T	-0.02007	0.96053
rs10947332:CD38+HLADR- (CD8)	G	A	-0.03448	0.96053
rs11033048:CD38+HLADR+ (CD4 Tcm)	T	C	0.02144	0.96053
rs11120029:B cells (Lymphocytes)	T	G	0.03069	0.96053
rs11215766:CD38+HLADR+ (CD4 Temra)	T	C	0.02225	0.96053
rs113881148:CD38-HLADR- (CD8 Tcm)	A	C	0.01788	0.96053
rs11627032:CD38+HLADR- (CD4 Tcm)	T	C	0.02464	0.96053
rs11707076:CD4 (T cells)	C	T	0.02278	0.96053
rs11755527:CXCR3+CCR6- (CD8)	C	G	-0.01887	0.96053
rs12153578:HLADR+CD38+ (Memory Th1/17)	G	A	0.02173	0.96053
rs12153578:Tem CD4 PD1mfi	G	A	0.02037	0.96053
rs12189871:Tem CD8 PD1 index	T	C	-0.03771	0.96053
rs12456328:Tfh (CD4)	T	C	0.0292	0.96053
rs1264813:CD38+HLADR+ (Naive CD4)	C	T	0.03522	0.96053
rs12712067:CD38+HLADR- (CD4)	G	T	-0.02277	0.96053
rs12712067:DC (MNCs)	G	T	0.02063	0.96053
rs12722495:Activated Memory Th2 (Tconv)	C	T	0.03427	0.96053
rs1274726:Monocytes (MNCs)	C	T	0.02016	0.96053
rs12927355:Memory Th2 (CD4)	C	T	0.02231	0.96053
rs13003376:CD38+HLADR- (CD8)	C	T	0.02064	0.96053
rs13407913:CD38-HLADR- (CD8 Tcm)	G	A	-0.01871	0.96053
rs13407913:CD45RO+HLADR+CCR4+ (CD8)	G	A	0.01936	0.96053
rs144530872:Myeloid (DCs)	A	G	0.04309	0.96053
rs144530872:PD1+ (CD4 Temra)	A	G	-0.04611	0.96053
rs151174:CD38+HLADR- (CD8 Tcm)	C	T	0.02225	0.96053
rs1533298:Tem CD8 PD1mfi	T	C	0.02129	0.96053
rs1624088:CXCR3hi (CD8 Temra)	G	A	0.02481	0.96053
rs16956936:DP (T cells)	C	T	-0.03108	0.96053
rs16956936:Naive CD8 PD1mfi	C	T	-0.03321	0.96053
rs1738074:B cells (Lymphocytes)	C	T	-0.02187	0.96053
rs17388568:Monocytes (MNCs)	A	G	0.02259	0.96053
rs17388568:Tfh (CD4+CD45RA-CXCR5+)	A	G	0.0245	0.96053
rs17843689:HLADR+CD38+ (Memory Th2)	T	C	0.04471	0.96053
rs2041384:CXCR5+ (CD4 Tem)	C	T	0.02293	0.96053
rs2111485:Memory Th1 (CD4)	G	A	0.02031	0.96053
rs2179781:Tfh (CD4)	C	A	-0.02202	0.96053
rs2229238:CD25mfi of Naive Treg	T	C	-0.0252	0.96053
rs2241003:CD38+HLADR- (CD8 Tcm)	G	C	0.02082	0.96053
rs2241003:CXCR3+ (CD8 Tcm)	G	C	-0.01867	0.96053
rs2241003:Naive CD8 PD1mfi	G	C	-0.02081	0.96053
rs2269240:CD38+HLADR- (Naive CD4)	C	T	-0.02654	0.96053
rs2287900:CD25mfi of CD45RO+ Tconv	T	C	-0.02296	0.96053
rs229531:CD8 (T cells)	C	T	0.01954	0.96053
rs2597169:CXCR3- (CD8 Tcm)	G	A	0.02111	0.96053
rs2611215:CD38-HLADR+ (CD8)	A	G	0.02523	0.96053
rs3087243:Memory (Treg)	G	A	-0.01975	0.96053
rs34090353:CXCR3+ (CD4 Tcm)	C	G	0.01803	0.96053
rs35090174:CXCR3- (CD8 Tcm)	CTCT	CT	0.02127	0.96053
rs371250843:CXCR3- (CD8CD45RO-)	GGGG	GGGGG	0.04484	0.96053
rs3825932:CD38+HLADR+ (CD4)	T	C	-0.02105	0.96053
rs4238595:CD4 (T cells)	T	C	-0.02183	0.96053
rs4319612:CXCR3lo (CD8 Tcm)	G	A	-0.02356	0.96053
rs4355801:CXCR3lo (CD8 Naive)	G	A	-0.01919	0.96053
rs4788084:CD25mfi of Memory Treg	T	C	0.02179	0.96053
rs56178904:Monocytes (MNCs)	C	T	-0.02435	0.96053
rs56178904:Precursor Tfh (CD4)	C	T	-0.02576	0.96053
rs6072275:CD38+HLADR+ (Naive CD4)	A	G	0.0283	0.96053
rs6434435:Memory Tfh (CD4+CD45RA-CXCR5+)	G	A	0.02506	0.96053
rs6502764:Memory Th1 (CD4)	T	G	0.01994	0.96053
rs66718203:Memory Treg CD25 index	C	G	0.03263	0.96053
rs6848239:CD8 (T cells)	G	A	-0.02066	0.96053
rs7184802:CD38+HLADR- (CD8 Tcm)	G	A	0.02537	0.96053
rs72727394:Tem (CD4)	T	C	-0.02311	0.96053
rs73413718:Tfh (CD4+CD45RA-CXCR5+)	T	C	0.03231	0.96053
rs7454108:CXCR3lo (CD8 Temra)	C	T	-0.0272	0.96053
rs7568884:Non-class-switched Memory (B cells)	T	C	0.02147	0.96053
rs798000:CD38+HLADR+ (Naive CD4)	C	T	-0.02276	0.96053
rs8066541:CD38-HLADR+ (CD8 Tem)	A	G	0.01907	0.96053
rs8070723:CD38+HLADR- (CD8 Tcm)	A	G	0.02446	0.96053
rs8070723:CXCR3-CCR6- (CD8)	A	G	-0.02343	0.96053
rs822431:PD1+ (Naive CD4)	G	T	-0.02285	0.96053
rs9269173:Temra CD8 PD1mfi	A	T	-0.04003	0.96053
rs9275490:CXCR3lo (CD8 Temra)	G	C	-0.0272	0.96053
rs9469200:CXCR3loCCR6+ (CD8)	T	C	-0.04189	0.96053
rs9491889:HLADR+ (Memory Th1/17)	C	T	0.03382	0.96053
rs9491889:Tfh (CD4)	C	T	0.03408	0.96053
rs9585056:CXCR5+ (CD4 Tcm)	C	T	0.02155	0.96053
rs968567:CD38+HLADR+ (Naive CD4)	C	T	0.03019	0.96053
rs9924471:Temra CD8 PD1 index	A	G	0.02721	0.96053
rs9939427:Precursor Tfh (CD4)	G	A	0.0255	0.96053
rs12153924:CXCR3- (CD8 Tem)	A	G	0.02308	0.960665
rs16858778:CXCR3+ (CD8 Tcm)	C	T	-0.03481	0.960665
rs2289702:Temra CD8 PD1mfi	C	T	0.03311	0.960665
rs34415530:CD38-HLADR- (CD4 Tcm)	T	C	0.01923	0.960665
rs4919611:CD56bright (NK)	C	A	0.03039	0.960665
rs72848653:CXCR3+ (CD8 Temra)	T	C	0.03543	0.960665
rs7944926:CXCR3hi (CD8 Tcm)	A	G	-0.02241	0.960665
rs79538630:CD38-HLADR- (Naive CD8)	T	G	-0.04418	0.960665
rs8066541:HLA+ (CD8CD45RO+CXCR3+CCR6-)	A	G	0.01976	0.960665
rs8074437:CXCR3lo (CD8 Temra)	T	G	0.0208	0.960665
rs9981624:HLA+CD38+ (CD8CD45RO+CXCR3+CCR6-)	C	G	-0.02096	0.960665
rs12732685:HLA-DR mfi (Monocytes)	A	C	-0.0234	0.960687
rs3075685:CD38+HLADR+ (CD8 Tcm)	TTTTTTTTTTTT	TTTTTTTTTTTTT	-0.02061	0.960687
rs6476839:CD8 (T cells)	T	A	0.02074	0.960687
rs7184802:CD38-HLADR- (CD8 Tem)	G	A	-0.02389	0.960687
rs10245867:CXCR3+ (CD4 Temra)	G	T	0.01909	0.960754
rs10245867:Memory CD8 CD25 index	G	T	0.022	0.960754
rs1038822:Non-Classical (Monocytes)	T	C	0.02251	0.960754
rs10424080:Temra (CD8)	C	T	-0.02352	0.960754
rs11033048:HLADR+CD38+ (Memory Th2)	T	C	0.0199	0.960754
rs11120029:HLA+CD38+ (CD8CD45RO+CXCR3loCCR6+)	T	G	0.0303	0.960754
rs11170466:PD1+ (CD8 Tem)	T	C	-0.04407	0.960754
rs11203203:CD38+HLADR- (CD8 Temra)	A	G	-0.02079	0.960754
rs11209479:Tem (CD4)	T	G	0.02248	0.960754
rs11627032:Temra CD4 PD1mfi	T	C	-0.02353	0.960754
rs12545204:CD38-HLADR+ (CD4 Tcm)	T	A	-0.0217	0.960754
rs12928537:Tem (CD4)	G	A	0.02085	0.960754
rs13003376:NK (Lymphocytes)	C	T	0.02152	0.960754
rs140418154:CD38+HLADR- (CD4 Temra)	AAAAA	AAAAAA	-0.04146	0.960754
rs1405209:CD38+HLADR- (CD8 Temra)	C	T	0.02029	0.960754
rs1405209:CXCR3lo (CD8 Tcm)	C	T	0.02014	0.960754
rs1465788:Memory Th2 (CD4)	T	C	-0.02206	0.960754
rs151174:Temra (CD8)	C	T	-0.02152	0.960754
rs151234:Plasmablast (B cells)	C	G	-0.02934	0.960754
rs1738074:HLA+CD38+ (CD8CD45RO+CXCR3+CCR6-)	C	T	0.01991	0.960754
rs17798179:DN (T cells)	C	T	-0.02812	0.960754
rs1990760:CXCR5+ (CD4 Temra)	C	T	0.0229	0.960754
rs2057456:CXCR5+ (CD4 Tem)	T	C	-0.02043	0.960754
rs2111485:CD38+HLADR- (CD8 Tcm)	G	A	-0.02077	0.960754
rs2250903:CD38-HLADR+ (CD8 Temra)	G	T	-0.02194	0.960754
rs2445610:CD38+HLADR+ (CD8 Temra)	G	A	0.01974	0.960754
rs2572431:CD38-HLADR+ (Naive CD4)	T	C	-0.02464	0.960754
rs2597169:Tem (CD8)	G	A	0.02107	0.960754
rs2737665:HLADR+ (Memory Th1)	A	G	0.02245	0.960754
rs3075685:CXCR3lo (CD8 Tcm)	TTTTTTTTTTTT	TTTTTTTTTTTTT	-0.01977	0.960754
rs314675:CXCR3+ (CD4 Temra)	T	C	-0.03057	0.960754
rs337637:CD38-HLADR+ (CD4)	G	A	-0.01773	0.960754
rs35090174:Naive CD4 PD1mfi	CTCT	CT	0.02152	0.960754
rs35285258:CD38-HLADR+ (CD4 Tem)	C	T	0.02376	0.960754
rs4759229:CXCR5+ (Naive CD4)	A	G	0.02061	0.960754
rs477639:CXCR5+ (Naive CD8)	T	C	-0.02172	0.960754
rs4788084:CD38-HLADR- (Naive CD8)	T	C	0.02116	0.960754
rs4900384:CXCR3+ (CD8 Tem)	G	A	-0.02082	0.960754
rs601338:Memory Th1/17 (CD4)	A	G	0.01976	0.960754
rs607703:CD38-HLADR+ (CD4 Tcm)	T	C	-0.01848	0.960754
rs607703:Memory Th1/17 (CD4)	T	C	-0.01978	0.960754
rs6434435:CD38+HLADR+ (CD4 Tem)	G	A	0.02541	0.960754
rs6502764:CXCR3lo (CD8CD45RO-)	T	G	0.01999	0.960754
rs6754585:Non-Classical (Monocytes)	T	A	-0.02119	0.960754
rs6780427:CD38+HLADR- (CD8)	A	G	-0.02109	0.960754
rs6780427:MNC (Leukocytes)	A	G	0.01978	0.960754
rs71405442:HLADR+ (Memory Th2)	AGA	AGAGAGA	-0.0211	0.960754
rs71405442:Transitional (B cells)	AGA	AGAGAGA	-0.02215	0.960754
rs7184802:Treg (CD4+)	G	A	0.02383	0.960754
rs72727394:CD38-HLADR- (CD8)	T	C	-0.02436	0.960754
rs7310615:CXCR3- (CD8 Tem)	C	G	0.01966	0.960754
rs7310615:HLADR+ (Memory Th2)	C	G	-0.01923	0.960754
rs7310615:PD1+ (CD8 Temra)	C	G	-0.02125	0.960754
rs74537115:DN (T cells)	T	C	-0.03128	0.960754
rs7540530:CD38+HLADR+ (CD4 Tcm)	A	G	-0.0209	0.960754
rs763361:PD1+ (CD8 Temra)	C	T	0.02074	0.960754
rs80262450:CD38+HLADR- (CD4)	A	G	-0.03173	0.960754
rs822431:CD16+ (CD56bright NK)	G	T	0.0257	0.960754
rs9271346:Tcm CD8 PD1mfi	T	C	-0.03533	0.960754
rs10169963:CD25mfi of CD45RO+ Tconv	T	C	-0.0196	0.960842
rs10169963:CD38-HLADR+ (Naive CD8)	T	C	0.01983	0.960842
rs10169963:CD45RO+HLADR+CCR4+ (CD8)	T	C	0.01865	0.960842
rs10169963:CXCR3+CCR6- (CD8)	T	C	0.01873	0.960842
rs10169963:CXCR5+ (CD4 Temra)	T	C	-0.02241	0.960842
rs10169963:PD1+ (Naive CD8)	T	C	0.02137	0.960842
rs10169963:Temra CD8 PD1 index	T	C	-0.02084	0.960842
rs10213692:CD4 (T cells)	T	C	-0.02139	0.960842
rs10213692:CXCR3+ (CD4 Tcm)	T	C	0.02001	0.960842
rs10213692:CXCR3hi (CD8 Tcm)	T	C	-0.02173	0.960842
rs10213692:Memory Tfh (CD4)	T	C	0.02403	0.960842
rs10213692:NK (Lymphocytes)	T	C	-0.02299	0.960842
rs10245867:Activated Memory Th2 (Tconv)	G	T	0.01903	0.960842
rs10245867:CD25mfi of CD45RO+ Tconv	G	T	0.01979	0.960842
rs10245867:CD8 (T cells)	G	T	-0.02058	0.960842
rs10245867:CXCR3hi (CD8 Naive)	G	T	0.01805	0.960842
rs10245867:CXCR3loCCR6+ (CD8)	G	T	0.02116	0.960842
rs10245867:DP (T cells)	G	T	0.01924	0.960842
rs10245867:Tcm (CD4)	G	T	-0.02011	0.960842
rs10245867:Tem CD4 PD1 index	G	T	-0.0197	0.960842
rs10424080:CD123+ (MNCs)	C	T	-0.02229	0.960842
rs10424080:CD38+HLADR+ (CD4 Temra)	C	T	-0.0251	0.960842
rs10424080:CD38+HLADR+ (CD8 Tem)	C	T	-0.02201	0.960842
rs10424080:HLADR+CD38+ (Memory Th1)	C	T	-0.02227	0.960842
rs10424080:Memory CD8 CD25 index	C	T	0.02392	0.960842
rs10424080:Naive (B cells)	C	T	0.0251	0.960842
rs10424080:Naive CD4 PD1mfi	C	T	0.02386	0.960842
rs10492166:CD38-HLADR+ (Naive CD8)	G	A	0.01879	0.960842
rs10492166:CXCR3+ (CD4 Temra)	G	A	-0.01716	0.960842
rs10492166:HLA+CD38+ (CD8CD45RO+CXCR3loCCR6+)	G	A	-0.01976	0.960842
rs10492166:Memory Th1 (CD4)	G	A	0.01851	0.960842
rs10492166:PD1+ (CD8 Temra)	G	A	-0.02074	0.960842
rs10492166:T cells (Lymphocytes)	G	A	0.01825	0.960842
rs10492166:Tem CD4 PD1 index	G	A	0.0181	0.960842
rs10492166:Temra (CD8)	G	A	0.01931	0.960842
rs10494969:CD38+HLADR- (CD8 Tem)	A	G	0.02182	0.960842
rs10494969:CD8 (T cells)	A	G	0.02064	0.960842
rs10494969:CXCR3+ (Naive CD8)	A	G	0.01996	0.960842
rs10494969:HLADR+ (Memory Th1)	A	G	0.01961	0.960842
rs10509540:Activated Memory Th2 (Tconv)	C	T	0.02039	0.960842
rs10509540:CD38+HLADR+ (CD4 Tcm)	C	T	0.024	0.960842
rs10509540:CD38-HLADR+ (CD8 Tem)	C	T	0.02113	0.960842
rs10509540:CD38-HLADR+ (Naive CD4)	C	T	0.02249	0.960842
rs10509540:Naive (CD4)	C	T	0.02264	0.960842
rs1052553:CD38-HLADR- (CD4 Tcm)	A	G	-0.02113	0.960842
rs1052553:CD56bright (NK)	A	G	0.0229	0.960842
rs1052553:CXCR3lo (CD8 Naive)	A	G	-0.02227	0.960842
rs1052553:Monocytes (MNCs)	A	G	-0.02186	0.960842
rs1052553:Naive CD4 PD1mfi	A	G	-0.02439	0.960842
rs1052553:Tcm (CD4)	A	G	-0.02342	0.960842
rs1052553:Temra CD4 PD1 index	A	G	-0.02333	0.960842
rs10815209:CXCR3lo (CD8 Tem)	G	A	0.02178	0.960842
rs10815209:CXCR5+ (CD8 Tem)	G	A	-0.02211	0.960842
rs10815209:CXCR5+ (Naive CD4)	G	A	-0.02354	0.960842
rs10815209:HLA+CD38+ (CD8CD45RO+CXCR3loCCR6+)	G	A	0.02477	0.960842
rs10815209:HLA-DR mfi of DCs	G	A	0.02572	0.960842
rs10815209:T cells (Lymphocytes)	G	A	0.02259	0.960842
rs10815209:Tfh (CD4)	G	A	-0.02512	0.960842
rs10815213:CD25mfi of Naive CD8	T	C	0.0249	0.960842
rs10815213:CD38+HLADR+ (CD4 Tem)	T	C	-0.0233	0.960842
rs10815213:CD38+HLADR+ (CD4 Temra)	T	C	-0.02585	0.960842
rs10815213:CD38-HLADR- (CD8 Tem)	T	C	0.02276	0.960842
rs10815213:CD38-HLADR+ (CD4 Temra)	T	C	0.02347	0.960842
rs10815213:CXCR5+ (CD8 Tcm)	T	C	-0.02174	0.960842
rs10815213:HLADR+ (Memory Th1/17)	T	C	0.0252	0.960842
rs10815213:HLADR+CD38+ (Memory Th2)	T	C	0.0227	0.960842
rs10815213:NK (Lymphocytes)	T	C	-0.02416	0.960842
rs10815213:Precursor Tfh (CD4)	T	C	-0.02373	0.960842
rs10815223:CD38+HLADR- (CD8 Tcm)	C	T	-0.02123	0.960842
rs10815223:CD38+HLADR+ (CD8 Tem)	C	T	-0.01968	0.960842
rs10815223:CD38-HLADR+ (CD4 Tcm)	C	T	0.018	0.960842
rs10815223:CXCR3+ (CD4 Tem)	C	T	-0.01805	0.960842
rs10815223:CXCR3lo (CD8CD45RO-)	C	T	-0.0197	0.960842
rs10815223:DP (T cells)	C	T	0.01983	0.960842
rs10815223:Tfh (CD4)	C	T	-0.02089	0.960842
rs10836367:CD38+HLADR- (CD8 Tcm)	C	T	0.01954	0.960842
rs10836367:CD38-HLADR- (Naive CD8)	C	T	-0.01893	0.960842
rs10836367:CXCR5+ (CD8 Tem)	C	T	0.01837	0.960842
rs10836367:HLA+ (CD8CD45RO+CXCR3-CCR6-)	C	T	0.01885	0.960842
rs10836367:HLADR+CD38+ (Memory Th2)	C	T	0.01979	0.960842
rs10845563:CD123+ (MNCs)	A	G	0.01914	0.960842
rs10845563:CD38+HLADR+ (CD4)	A	G	0.01994	0.960842
rs10845563:CD38+HLADR+ (CD8)	A	G	-0.01945	0.960842
rs10845563:CD38+HLADR+ (Naive CD4)	A	G	0.02146	0.960842
rs10845563:CXCR3+ (Tfh)	A	G	-0.0163	0.960842
rs10845563:Tfh (CD4+CD45RA-CXCR5+)	A	G	0.01962	0.960842
rs10922299:CD25mfi of Naive CD8	C	T	0.0225	0.960842
rs10922299:CD38+HLADR+ (CD8 Tem)	C	T	0.02093	0.960842
rs10922299:CD38-HLADR- (CD8 Tem)	C	T	-0.02196	0.960842
rs10922299:CD38-HLADR- (CD8 Temra)	C	T	0.02073	0.960842
rs10922299:CXCR3- %of CD8 Naive	C	T	-0.02191	0.960842
rs10922299:Precursor Tfh (CD4)	C	T	0.02225	0.960842
rs10922299:Tcm (CD4)	C	T	-0.02177	0.960842
rs10922299:Tcm CD4 PD1mfi	C	T	0.0195	0.960842
rs10933559:CD38+HLADR+ (CD4 Temra)	G	A	0.02656	0.960842
rs10933559:CD38-HLADR+ (CD8)	G	A	-0.02276	0.960842
rs10933559:CXCR3hi (CD8 Tem)	G	A	0.02561	0.960842
rs10933559:Plasmacytoid % DCs	G	A	-0.02365	0.960842
rs10933559:Tem CD8 PD1mfi	G	A	-0.02361	0.960842
rs10947332:CD38+HLADR+ (CD8)	G	A	-0.0349	0.960842
rs10947332:CD45RO+HLADR+CCR4+ (CD8)	G	A	-0.03103	0.960842
rs10947332:DC (MNCs)	G	A	0.03226	0.960842
rs10947332:HLADR+ (Memory Th2)	G	A	-0.03311	0.960842
rs10947332:Memory Th1 (CD4)	G	A	0.03261	0.960842
rs10947332:MNC (Leukocytes)	G	A	0.03178	0.960842
rs10947332:Tem (CD4)	G	A	-0.03061	0.960842
rs11033048:CD38-HLADR- (CD4 Tcm)	T	C	-0.01729	0.960842
rs11033048:CD38-HLADR- (Naive CD8)	T	C	-0.01843	0.960842
rs11033048:CD38-HLADR+ (CD8 Tem)	T	C	0.01819	0.960842
rs11033048:Class-switched Memory (B cells)	T	C	-0.0178	0.960842
rs11033048:CXCR3+ (CD8 Tem)	T	C	-0.01864	0.960842
rs11033048:CXCR5+ (CD4 Tcm)	T	C	-0.01857	0.960842
rs11033048:CXCR5+ (CD8 Tem)	T	C	0.01742	0.960842
rs11033048:DC (MNCs)	T	C	0.01847	0.960842
rs11033048:Tcm CD4 PD1 index	T	C	-0.01842	0.960842
rs1108616:CD38+HLADR+ (Naive CD4)	C	G	-0.02009	0.960842
rs1108616:CXCR3- (CD8 Tcm)	C	G	0.02003	0.960842
rs1108616:CXCR3+ (Naive CD4)	C	G	-0.01863	0.960842
rs1108616:Tcm CD8 PD1mfi	C	G	0.01827	0.960842
rs1108616:Temra CD4 PD1 index	C	G	-0.01948	0.960842
rs11120029:Activated Memory (Treg)	T	G	-0.02735	0.960842
rs11120029:Activated Memory Th2 (Tconv)	T	G	-0.0245	0.960842
rs11120029:CD38-HLADR+ (Naive CD4)	T	G	-0.02852	0.960842
rs11120029:Memory Th1 (CD4)	T	G	-0.02759	0.960842
rs11120029:Naive CD8 PD1mfi	T	G	0.02719	0.960842
rs11168249:CD38-HLADR- (CD4 Tcm)	C	T	-0.01669	0.960842
rs11168249:CD38-HLADR- (CD8 Tem)	C	T	-0.01871	0.960842
rs11168249:HLA+ (CD8CD45RO+CXCR3+CCR6-)	C	T	0.01887	0.960842
rs11168249:HLADR+CD38+ (Memory Th17)	C	T	-0.01965	0.960842
rs11168249:Memory Th1/17 (CD4)	C	T	0.01835	0.960842
rs11168249:Myeloid (DCs)	C	T	-0.01946	0.960842
rs11168249:Tcm CD4 PD1 index	C	T	-0.01793	0.960842
rs11170466:CD38-HLADR- (CD8 Temra)	T	C	-0.03965	0.960842
rs11170466:CXCR3lo (CD8 Tem)	T	C	-0.039	0.960842
rs11170466:NK (Lymphocytes)	T	C	0.04263	0.960842
rs11170466:PD1+ (CD8 Temra)	T	C	-0.04461	0.960842
rs11203203:CD38+HLADR- (CD4 Tcm)	A	G	-0.02039	0.960842
rs11203203:CD38-HLADR- (CD8)	A	G	0.0201	0.960842
rs11203203:Memory CD8 CD25 index	A	G	-0.02092	0.960842
rs11203203:Naive CD4 PD1mfi	A	G	0.02012	0.960842
rs11203203:Temra (CD8)	A	G	-0.01957	0.960842
rs11209479:CD38-HLADR- (CD8 Tcm)	T	G	-0.02017	0.960842
rs11209479:CD38-HLADR+ (Naive CD8)	T	G	0.02246	0.960842
rs11209479:CXCR3+ (CD8 Tem)	T	G	-0.02218	0.960842
rs11209479:CXCR3loCCR6+ (CD8)	T	G	0.02454	0.960842
rs11209479:Monocytes (MNCs)	T	G	-0.02217	0.960842
rs11209479:PD1+ (CD4 Tem)	T	G	0.02344	0.960842
rs11209479:PD1+ (CD8 Tcm)	T	G	0.02364	0.960842
rs11215766:CD38-HLADR- (CD4 Temra)	T	C	-0.01858	0.960842
rs11215766:CXCR3+ (Naive CD4)	T	C	0.01883	0.960842
rs11215766:HLADR+ (Memory Th1)	T	C	0.01828	0.960842
rs11215766:Memory CD8 CD25 index	T	C	-0.02023	0.960842
rs11215766:Naive (B cells)	T	C	-0.02135	0.960842
rs113341849:CD25mfi of CD45RO+ Tconv	G	A	0.0372	0.960842
rs113341849:CD38-HLADR- (Naive CD8)	G	A	-0.03764	0.960842
rs113341849:CXCR3- (CD8 Temra)	G	A	0.03778	0.960842
rs113341849:CXCR3hi (CD8CD45RO-)	G	A	-0.03582	0.960842
rs113881148:CD25mfi of Memory Treg	A	C	-0.01929	0.960842
rs113881148:CD38-HLADR- (CD4 Tcm)	A	C	0.01789	0.960842
rs113881148:CXCR3+CCR6- (CD8)	A	C	0.01858	0.960842
rs113881148:HLA+CD38+ (CD8CD45RO+CXCR3+CCR6-)	A	C	-0.0196	0.960842
rs113881148:HLADR+CD38+ (Memory Th2)	A	C	-0.02037	0.960842
rs113881148:Naive CD4 PD1mfi	A	C	0.02079	0.960842
rs113881148:PD1+ (CD4 Tcm)	A	C	-0.02064	0.960842
rs113881148:PD1+ (Naive CD8)	A	C	-0.02035	0.960842
rs113881148:Tcm CD4 PD1 index	A	C	-0.01914	0.960842
rs113881148:Tem (CD4)	A	C	0.01887	0.960842
rs11594656:CXCR3hi (CD8CD45RO-)	A	T	-0.02354	0.960842
rs11594656:Tcm CD8 PD1 index	A	T	-0.02482	0.960842
rs11594656:Tem CD4 PD1mfi	A	T	0.02261	0.960842
rs11627032:CD38+HLADR- (Naive CD4)	T	C	0.02438	0.960842
rs11627032:CD38-HLADR- (Naive CD4)	T	C	-0.02261	0.960842
rs11627032:CD38-HLADR+ (CD8 Tcm)	T	C	0.02191	0.960842
rs11627032:CD4 (T cells)	T	C	0.02197	0.960842
rs11627032:CXCR3- (CD8 Tem)	T	C	-0.02256	0.960842
rs11627032:CXCR3- (CD8CD45RO-)	T	C	0.02357	0.960842
rs11627032:CXCR3hi (CD8 Tcm)	T	C	0.02239	0.960842
rs11627032:CXCR3lo (CD8 Tem)	T	C	0.02141	0.960842
rs11627032:HLADR+CD38+ (Memory Th2)	T	C	-0.02211	0.960842
rs11627032:T cells (Lymphocytes)	T	C	-0.02328	0.960842
rs11627032:Treg (CD4+)	T	C	0.02261	0.960842
rs11707076:CD38-HLADR+ (CD8 Tcm)	C	T	-0.0211	0.960842
rs11707076:HLADR+CD38+ (Memory Th1)	C	T	-0.022	0.960842
rs11707076:Memory Th2 (CD4)	C	T	-0.02225	0.960842
rs11707076:Plasmacytoid % DCs	C	T	-0.0209	0.960842
rs11755527:CD25mfi of Memory CD8	C	G	-0.01934	0.960842
rs11755527:CD25mfi of Naive Treg	C	G	-0.01794	0.960842
rs11755527:CD38+HLADR+ (CD4 Temra)	C	G	0.02123	0.960842
rs11755527:CD38-HLADR+ (CD4 Temra)	C	G	-0.01836	0.960842
rs11755527:CXCR3- (CD8 Temra)	C	G	-0.01907	0.960842
rs11755527:CXCR3lo (CD8 Naive)	C	G	0.01821	0.960842
rs11755527:Naive (B cells)	C	G	0.02116	0.960842
rs11755527:T cells (Lymphocytes)	C	G	-0.01826	0.960842
rs11770117:CD16+ (CD56bright NK)	T	A	0.02098	0.960842
rs11770117:CD38+HLADR+ (CD8 Tem)	T	A	0.01893	0.960842
rs11770117:HLADR+ (Memory Th2)	T	A	0.01817	0.960842
rs11770117:Memory Tfh (CD4+CD45RA-CXCR5+)	T	A	-0.01926	0.960842
rs11770117:Temra CD8 PD1 index	T	A	-0.02003	0.960842
rs12153578:CD16+ (CD56bright NK)	G	A	-0.02111	0.960842
rs12153578:CD38-HLADR+ (CD4 Temra)	G	A	0.01974	0.960842
rs12153578:CXCR5+ (CD8 Tem)	G	A	0.01916	0.960842
rs12153578:HLA-DR mfi of DCs	G	A	0.02139	0.960842
rs12153578:Precursor Tfh (CD4+CD45RA-CXCR5+)	G	A	0.02056	0.960842
rs12153924:CD38+HLADR- (CD8 Temra)	A	G	0.02261	0.960842
rs12153924:CD38-HLADR+ (CD8 Tcm)	A	G	-0.02044	0.960842
rs12153924:CD45RO+HLADR+CCR4+ (CD8)	A	G	-0.02089	0.960842
rs12153924:CXCR3+ (CD4 Tcm)	A	G	-0.01908	0.960842
rs12153924:Memory Th2 (CD4)	A	G	0.02314	0.960842
rs12153924:Tcm CD4 PD1 index	A	G	-0.02188	0.960842
rs12153924:Tcm CD8 PD1 index	A	G	-0.02334	0.960842
rs12189871:CD38-HLADR- (Naive CD8)	T	C	0.03442	0.960842
rs12189871:Naive CD8 PD1mfi	T	C	0.03549	0.960842
rs12189871:PD1+ (CD8 Tcm)	T	C	-0.03628	0.960842
rs12456328:CD25mfi of Naive CD8	T	C	0.02799	0.960842
rs12456328:DC (MNCs)	T	C	0.02568	0.960842
rs12456328:Memory Tfh (CD4+CD45RA-CXCR5+)	T	C	0.02629	0.960842
rs12456328:Memory Th1 (CD4)	T	C	0.02673	0.960842
rs12456328:PD1+ (CD4 Temra)	T	C	0.02917	0.960842
rs12545204:CD38+HLADR- (CD4 Tcm)	T	A	0.02349	0.960842
rs12545204:CD38+HLADR- (Naive CD8)	T	A	-0.02602	0.960842
rs12545204:Class-switched Memory (B cells)	T	A	0.02119	0.960842
rs12545204:CXCR3- (CD8 Temra)	T	A	-0.02287	0.960842
rs12545204:HLA+CD38+ (CD8CD45RO+CXCR3+CCR6-)	T	A	-0.022	0.960842
rs12545204:Memory Th17 (CD4)	T	A	-0.02314	0.960842
rs12545204:Naive CD8 PD1mfi	T	A	-0.02323	0.960842
rs12545204:Tem (CD8)	T	A	-0.02387	0.960842
rs1264813:CD25mfi of Memory Treg	C	T	0.03202	0.960842
rs1264813:CD38-HLADR- (CD8 Tcm)	C	T	0.02794	0.960842
rs1264813:CD56bright (NK)	C	T	0.03011	0.960842
rs1264813:CXCR5+ (CD4 Temra)	C	T	0.03471	0.960842
rs1264813:CXCR5+ (CD8 Tem)	C	T	-0.02898	0.960842
rs1264813:CXCR5+ (CD8 Temra)	C	T	0.03233	0.960842
rs1264813:HLA+CD38+ (CD8CD45RO+CXCR3-CCR6-)	C	T	-0.03094	0.960842
rs1264813:HLADR+CD38+ (Memory Th1/17)	C	T	-0.03139	0.960842
rs1264813:Tem (CD4)	C	T	-0.02908	0.960842
rs12665429:CD45RO+HLADR+CCR4+ (CD8)	T	C	-0.01776	0.960842
rs12665429:HLA+CD38+ (CD8CD45RO+CXCR3-CCR6-)	T	C	-0.0199	0.960842
rs12665429:HLA-DR mfi (Monocytes)	T	C	-0.02041	0.960842
rs12665429:HLADR+ (Memory Th17)	T	C	-0.01916	0.960842
rs12665429:PD1+ (CD4 Temra)	T	C	-0.02173	0.960842
rs12708716:CXCR3lo (CD8 Tcm)	A	G	-0.02046	0.960842
rs12712067:B cells (Lymphocytes)	G	T	-0.02228	0.960842
rs12712067:CD25mfi of CD45RO- Tconv	G	T	0.02154	0.960842
rs12712067:CXCR5+ (CD4 Tcm)	G	T	0.01961	0.960842
rs12712067:HLA-DR mfi (Monocytes)	G	T	0.02261	0.960842
rs12712067:Temra CD4 PD1mfi	G	T	0.0212	0.960842
rs12720356:CD38+HLADR+ (CD4 Tem)	A	C	-0.0361	0.960842
rs12720356:Precursor Tfh (CD4)	A	C	-0.03435	0.960842
rs12720356:Temra CD8 PD1mfi	A	C	-0.03485	0.960842
rs12722495:CD16+ (CD56bright NK)	C	T	0.03723	0.960842
rs12722495:CD25mfi of Naive CD8	C	T	0.03694	0.960842
rs12722495:CD38+HLADR+ (CD8 Tcm)	C	T	0.03662	0.960842
rs12722495:CD56bright (NK)	C	T	-0.03532	0.960842
rs12722495:Memory Th2 (CD4)	C	T	0.03548	0.960842
rs12732685:CD38+HLADR+ (CD8)	A	C	-0.02203	0.960842
rs12732685:CD38-HLADR- (CD8 Temra)	A	C	0.02106	0.960842
rs12732685:CXCR3-CCR6- (CD8)	A	C	-0.0211	0.960842
rs12732685:HLA+ (CD8CD45RO+CXCR3-CCR6-)	A	C	-0.02051	0.960842
rs12732685:HLADR+ (Memory Th17)	A	C	-0.02095	0.960842
rs12732685:HLADR+ (Memory Th2)	A	C	-0.02074	0.960842
rs12732685:NK (Lymphocytes)	A	C	0.02149	0.960842
rs12732685:PD1+ (CD8 Tem)	A	C	-0.02205	0.960842
rs12732685:Tcm (CD8)	A	C	0.02129	0.960842
rs1274726:CD25mfi of CD45RO- Tconv	C	T	0.02086	0.960842
rs1274726:CD38+HLADR+ (CD8)	C	T	-0.02109	0.960842
rs1274726:CD38+HLADR+ (CD8 Tcm)	C	T	-0.02102	0.960842
rs1274726:CD38-HLADR- (CD8 Temra)	C	T	0.01929	0.960842
rs1274726:CD45RO+ Tconv CD25 index	C	T	-0.02021	0.960842
rs1274726:CXCR3+ (CD8 Tem)	C	T	0.02004	0.960842
rs1274726:CXCR3hi (CD8 Tcm)	C	T	-0.01953	0.960842
rs1274726:CXCR3loCCR6+ (CD8)	C	T	-0.02113	0.960842
rs1274726:HLADR+ (Memory Th1)	C	T	0.01948	0.960842
rs1274726:PD1+ (Naive CD8)	C	T	0.02138	0.960842
rs12927355:CD38+HLADR+ (CD8)	C	T	0.02213	0.960842
rs12927355:CD38+HLADR+ (CD8 Tem)	C	T	0.02006	0.960842
rs12927355:CXCR3lo (CD8 Temra)	C	T	0.02202	0.960842
rs12927355:Memory Th2 (Tconv)	C	T	-0.02283	0.960842
rs12928537:Activated Memory (Treg)	G	A	-0.02115	0.960842
rs12928537:CD25mfi of Memory Treg	G	A	-0.02114	0.960842
rs12928537:CD38+HLADR+ (CD8 Tcm)	G	A	0.02147	0.960842
rs12928537:CD38+HLADR+ (Naive CD8)	G	A	-0.02259	0.960842
rs12928537:CXCR5+ (CD4 Tem)	G	A	-0.02156	0.960842
rs12928537:DC (MNCs)	G	A	0.02064	0.960842
rs12928537:HLA+CD38+ (CD8CD45RO+CXCR3loCCR6+)	G	A	-0.02192	0.960842
rs12928537:Memory CD8 CD25 index	G	A	0.02274	0.960842
rs12928537:Naive (CD8)	G	A	-0.02174	0.960842
rs12969657:CXCR3+ (CD4 Tem)	C	T	-0.01718	0.960842
rs12969657:CXCR3-CCR6- (CD8)	C	T	-0.0191	0.960842
rs13003376:CXCR3- (CD8 Temra)	C	T	0.02018	0.960842
rs13003376:PD1+ (CD4 Tem)	C	T	-0.02108	0.960842
rs13003376:PD1+ (CD8 Tem)	C	T	-0.02026	0.960842
rs13003376:Tcm CD4 PD1 index	C	T	0.01839	0.960842
rs13249338:CD38+HLADR- (Naive CD4)	G	A	0.02104	0.960842
rs13249338:CD38-HLADR- (CD4 Tcm)	G	A	-0.01765	0.960842
rs13249338:CXCR3+ (Naive CD8)	G	A	-0.01926	0.960842
rs13249338:CXCR3hi (CD8CD45RO-)	G	A	-0.01945	0.960842
rs13249338:CXCR3lo (CD8CD45RO-)	G	A	0.01969	0.960842
rs13249338:Memory Tfh (CD4)	G	A	0.02115	0.960842
rs13249338:Memory Treg CD25 index	G	A	0.01989	0.960842
rs13249338:Tfh (CD4)	G	A	0.0208	0.960842
rs13249338:Tfh (CD4+CD45RA-CXCR5+)	G	A	0.01967	0.960842
rs13407913:CD25mfi of CD45RO- Tconv	G	A	-0.02149	0.960842
rs13407913:CD38+HLADR- (CD4 Tem)	G	A	0.01978	0.960842
rs13407913:CD38+HLADR+ (CD8 Temra)	G	A	0.02087	0.960842
rs13407913:CD38-HLADR+ (CD8)	G	A	-0.01964	0.960842
rs13407913:HLA+ (CD8CD45RO+CXCR3+CCR6-)	G	A	0.01958	0.960842
rs13407913:HLADR+ (Memory Th1/17)	G	A	0.02151	0.960842
rs13407913:HLADR+ (Memory Th2)	G	A	0.01897	0.960842
rs13407913:Temra CD8 PD1mfi	G	A	-0.02095	0.960842
rs13407913:Treg (CD4+)	G	A	-0.01947	0.960842
rs140418154:CD38-HLADR- (CD4)	AAAAA	AAAAAA	0.04032	0.960842
rs140418154:CD4 (T cells)	AAAAA	AAAAAA	-0.03802	0.960842
rs140418154:CXCR3+ (CD8 Tcm)	AAAAA	AAAAAA	-0.03532	0.960842
rs140418154:Myeloid (DCs)	AAAAA	AAAAAA	0.03768	0.960842
rs140418154:Temra CD4 PD1mfi	AAAAA	AAAAAA	-0.03743	0.960842
rs1405209:CD38+HLADR+ (CD4)	C	T	0.02027	0.960842
rs1405209:CD38+HLADR+ (CD8)	C	T	0.02005	0.960842
rs1405209:CD38-HLADR- (CD4 Tem)	C	T	0.0215	0.960842
rs1405209:CD38-HLADR- (CD8 Tcm)	C	T	-0.01761	0.960842
rs1405209:CXCR5+ (CD4 Temra)	C	T	-0.02172	0.960842
rs1405209:HLA+ (CD8CD45RO+CXCR3-CCR6-)	C	T	0.0195	0.960842
rs144530872:CD123+ (MNCs)	A	G	0.04011	0.960842
rs144530872:CD38-HLADR- (CD8 Tem)	A	G	-0.03955	0.960842
rs144530872:CD45RO+HLADR+CCR4+ (CD8)	A	G	0.03747	0.960842
rs144530872:CXCR3+ (CD8 Temra)	A	G	-0.04356	0.960842
rs144530872:CXCR3hi (CD8 Naive)	A	G	-0.03864	0.960842
rs144530872:CXCR3hi (CD8 Temra)	A	G	0.04253	0.960842
rs144530872:CXCR3lo (CD8 Tem)	A	G	-0.03996	0.960842
rs144530872:HLA+ (CD8CD45RO+CXCR3-CCR6-)	A	G	0.04041	0.960842
rs144530872:HLA+CD38+ (CD8CD45RO+CXCR3+CCR6-)	A	G	0.03974	0.960842
rs1465788:CD38+HLADR- (CD4)	T	C	0.02149	0.960842
rs1465788:CD38+HLADR- (Naive CD4)	T	C	0.02265	0.960842
rs1465788:CD38+HLADR+ (CD4 Tcm)	T	C	-0.02303	0.960842
rs1465788:CD38-HLADR- (CD4 Tem)	T	C	0.02236	0.960842
rs1465788:CXCR3hi (CD8 Naive)	T	C	0.01937	0.960842
rs1465788:HLADR+CD38+ (Memory Th1)	T	C	-0.02124	0.960842
rs1465788:Tcm CD8 PD1mfi	T	C	-0.02031	0.960842
rs1499363:CXCR3- %of CD8 Naive	C	G	0.01943	0.960842
rs1499363:Memory Th1 (CD4)	C	G	0.02049	0.960842
rs1499363:Plasmacytoid % DCs	C	G	-0.02001	0.960842
rs1499363:Tem CD8 PD1 index	C	G	-0.0203	0.960842
rs151174:CD38+HLADR- (CD8 Temra)	C	T	-0.02132	0.960842
rs151174:CD38-HLADR- (CD8 Temra)	C	T	0.02004	0.960842
rs151174:CD8 (T cells)	C	T	-0.02122	0.960842
rs151174:CXCR3lo (CD8 Naive)	C	T	0.01998	0.960842
rs151174:Plasmablast (B cells)	C	T	0.02238	0.960842
rs151234:CD38+HLADR- (CD8 Tem)	C	G	0.02824	0.960842
rs151234:CD38+HLADR- (CD8 Temra)	C	G	0.02748	0.960842
rs151234:CD38-HLADR+ (CD4 Temra)	C	G	-0.02643	0.960842
rs151234:CD45RO+CCR4+ (CD8)	C	G	-0.02313	0.960842
rs151234:HLA-DR mfi of DCs	C	G	0.0283	0.960842
rs151234:HLADR+ (Memory Th1/17)	C	G	-0.02836	0.960842
rs151234:Tcm (CD4)	C	G	0.02753	0.960842
rs151234:Tem CD8 PD1 index	C	G	-0.02662	0.960842
rs151234:Temra CD4 PD1mfi	C	G	0.0265	0.960842
rs151234:Temra CD8 PD1 index	C	G	0.02677	0.960842
rs1533298:CD25mfi of Memory CD8	T	C	-0.02103	0.960842
rs1533298:Non-Classical (Monocytes)	T	C	0.02008	0.960842
rs1533298:Non-class-switched Memory (B cells)	T	C	0.02122	0.960842
rs1574285:B cells (Lymphocytes)	G	T	-0.02136	0.960842
rs1574285:CD25mfi of Memory CD8	G	T	0.02012	0.960842
rs1574285:CD38+HLADR- (CD8)	G	T	-0.01904	0.960842
rs1574285:CD38+HLADR+ (CD4 Tem)	G	T	-0.02071	0.960842
rs1574285:Myeloid (DCs)	G	T	0.02001	0.960842
rs1574285:PD1+ (CD4 Temra)	G	T	-0.02072	0.960842
rs1574285:Tem CD4 PD1 index	G	T	0.02002	0.960842
rs1574285:Tem CD4 PD1mfi	G	T	-0.01867	0.960842
rs1598859:B cells (Lymphocytes)	T	C	-0.0223	0.960842
rs1598859:CD38-HLADR- (CD4 Tem)	T	C	-0.02078	0.960842
rs1598859:CD45RO+CCR4+ (CD8)	T	C	0.01781	0.960842
rs1598859:HLADR+ (Memory Th1/17)	T	C	0.02075	0.960842
rs1598859:Monocytes (MNCs)	T	C	0.01872	0.960842
rs1598859:Non-class-switched Memory (B cells)	T	C	0.0201	0.960842
rs1598859:Precursor Tfh (CD4+CD45RA-CXCR5+)	T	C	0.01979	0.960842
rs1615504:CD25mfi of Naive CD8	T	C	-0.01968	0.960842
rs1615504:CD25mfi of Naive Treg	T	C	-0.01873	0.960842
rs1615504:CD38+HLADR- (CD8 Tem)	T	C	-0.02006	0.960842
rs1615504:Classical (Monocytes)	T	C	-0.01853	0.960842
rs1615504:CXCR3- %of CD8 Naive	T	C	0.01821	0.960842
rs1615504:Memory (Treg)	T	C	-0.01767	0.960842
rs1615504:Tem CD8 PD1 index	T	C	-0.01917	0.960842
rs1624088:Class-switched Memory (B cells)	G	A	-0.02175	0.960842
rs1624088:CXCR3- (CD8CD45RO-)	G	A	-0.02271	0.960842
rs1624088:HLADR+CD38+ (Memory Th2)	G	A	-0.02281	0.960842
rs1624088:Memory Th1 (CD4)	G	A	-0.02333	0.960842
rs1624088:Naive CD4 PD1mfi	G	A	-0.02388	0.960842
rs1624088:Temra (CD4)	G	A	0.0232	0.960842
rs16858778:CXCR3- (CD8 Tcm)	C	T	0.0359	0.960842
rs16858778:CXCR3+CCR6- (CD8)	C	T	-0.03562	0.960842
rs16858778:CXCR3hi (CD8CD45RO-)	C	T	0.03687	0.960842
rs16858778:Naive (CD4)	C	T	0.03814	0.960842
rs16858778:Plasmablast (B cells)	C	T	-0.03957	0.960842
rs16956936:CD38+HLADR+ (CD4 Tem)	C	T	0.03238	0.960842
rs16956936:CD38+HLADR+ (Naive CD8)	C	T	-0.03222	0.960842
rs16956936:CD38-HLADR+ (CD4 Tcm)	C	T	-0.02863	0.960842
rs16956936:CXCR3hi (CD8 Tcm)	C	T	0.03003	0.960842
rs17041209:CD25mfi of Memory Treg	C	T	-0.02023	0.960842
rs17041209:CD38+HLADR- (CD4)	C	T	-0.02186	0.960842
rs17041209:CD38+HLADR+ (CD8 Tem)	C	T	0.01897	0.960842
rs17041209:CD38+HLADR+ (Naive CD4)	C	T	0.02234	0.960842
rs17041209:CD38-HLADR+ (CD4)	C	T	0.01719	0.960842
rs17041209:CXCR3- (CD8 Tem)	C	T	0.0199	0.960842
rs17041209:CXCR3+ (Naive CD8)	C	T	-0.01934	0.960842
rs17041209:CXCR3hi (CD8 Tcm)	C	T	0.02031	0.960842
rs17041209:CXCR3hi (CD8 Temra)	C	T	-0.02099	0.960842
rs17041209:CXCR3hi (CD8CD45RO-)	C	T	-0.02023	0.960842
rs17041209:PD1+ (CD4 Tem)	C	T	-0.02086	0.960842
rs17143056:CD25mfi of Naive Treg	A	G	0.02553	0.960842
rs17143056:CD38+HLADR- (CD4 Tem)	A	G	0.02644	0.960842
rs17143056:CD45RO+HLADR+CCR4+ (CD8)	A	G	-0.02299	0.960842
rs17143056:HLADR+ (Memory Th1)	A	G	0.02577	0.960842
rs17143056:MNC (Leukocytes)	A	G	0.02457	0.960842
rs17143056:Naive (CD4)	A	G	0.02837	0.960842
rs17143056:PD1+ (CD4 Tcm)	A	G	-0.02684	0.960842
rs17143056:Tem CD8 PD1 index	A	G	-0.02668	0.960842
rs17197710:CD25mfi of Naive CD8	C	T	-0.03379	0.960842
rs17197710:CD38-HLADR+ (CD8 Tcm)	C	T	-0.03103	0.960842
rs17197710:CXCR3- (CD8CD45RO-)	C	T	-0.03396	0.960842
rs17197710:CXCR3lo (CD8 Tcm)	C	T	0.03314	0.960842
rs17197710:HLADR+ (Memory Th1/17)	C	T	0.03402	0.960842
rs17197710:HLADR+ (Memory Th17)	C	T	0.03248	0.960842
rs17211699:CD38+HLADR- (CD4 Temra)	T	G	0.03544	0.960842
rs17211699:CD38+HLADR- (Naive CD8)	T	G	0.04003	0.960842
rs17211699:CD38-HLADR- (CD8)	T	G	-0.03497	0.960842
rs17211699:CD38-HLADR- (Naive CD4)	T	G	-0.0341	0.960842
rs17211699:CXCR3+ (CD8 Temra)	T	G	-0.03675	0.960842
rs17211699:HLA+ (CD8CD45RO+CXCR3+CCR6-)	T	G	0.03373	0.960842
rs17214657:CD25mfi of CD45RO+ Tconv	T	C	-0.03614	0.960842
rs17214657:CD56dim (NK)	T	C	-0.03531	0.960842
rs17214657:CXCR3lo (CD8 Temra)	T	C	-0.03857	0.960842
rs17214657:DC (MNCs)	T	C	-0.03494	0.960842
rs17214657:Tcm CD4 PD1mfi	T	C	-0.03467	0.960842
rs17214657:Tcm CD8 PD1mfi	T	C	-0.03581	0.960842
rs1738074:CD38-HLADR+ (CD8 Tem)	C	T	0.01799	0.960842
rs1738074:HLADR+CD38+ (Memory Th1)	C	T	0.01889	0.960842
rs1738074:Naive (B cells)	C	T	-0.02141	0.960842
rs1738074:Precursor Tfh (CD4)	C	T	0.01978	0.960842
rs17388568:CXCR3- (CD8 Tem)	A	G	0.0216	0.960842
rs17388568:HLADR+CD38+ (Memory Th1/17)	A	G	-0.02435	0.960842
rs17388568:Tcm CD8 PD1mfi	A	G	0.0218	0.960842
rs17574546:CD16+ (CD56bright NK)	A	C	0.02459	0.960842
rs17574546:CD4 (T cells)	A	C	-0.02361	0.960842
rs17574546:CXCR5+ (CD8 Tem)	A	C	-0.02237	0.960842
rs17574546:CXCR5+ (Naive CD4)	A	C	0.02476	0.960842
rs17574546:Naive (CD4)	A	C	-0.02577	0.960842
rs17574546:PD1+ (CD4 Temra)	A	C	-0.02621	0.960842
rs17668272:CD16+ (CD56bright NK)	G	T	0.03484	0.960842
rs17668272:CD38-HLADR- (CD4 Tcm)	G	T	-0.02945	0.960842
rs17668272:HLA+ (CD8CD45RO+CXCR3loCCR6+)	G	T	-0.03325	0.960842
rs17668272:HLADR+ (Memory Th1/17)	G	T	0.03533	0.960842
rs17668272:PD1+ (CD8 Tcm)	G	T	0.03371	0.960842
rs17668272:PD1+ (CD8 Tem)	G	T	0.03391	0.960842
rs17754780:Activated Memory Th2 (Tconv)	T	C	0.01845	0.960842
rs17754780:CD38-HLADR- (CD8 Temra)	T	C	0.01878	0.960842
rs17754780:CD38-HLADR+ (CD4 Tcm)	T	C	-0.01776	0.960842
rs17754780:CXCR3- (CD8 Tem)	T	C	-0.01919	0.960842
rs17754780:Myeloid (DCs)	T	C	0.01924	0.960842
rs17754780:Naive CD4 PD1mfi	T	C	-0.02056	0.960842
rs17754780:Tem (CD4)	T	C	-0.01892	0.960842
rs17798179:CD11c-CD123- (DC)	C	T	0.02505	0.960842
rs17798179:CD38+HLADR+ (CD8)	C	T	-0.02647	0.960842
rs17798179:CXCR3hi (CD8CD45RO-)	C	T	0.02458	0.960842
rs17798179:Memory Th2 (CD4)	C	T	0.02517	0.960842
rs17843689:CD38+HLADR- (Naive CD8)	T	C	0.0501	0.960842
rs17843689:CD38+HLADR+ (Naive CD8)	T	C	-0.04433	0.960842
rs17843689:HLA-DR mfi (Monocytes)	T	C	0.04591	0.960842
rs17843689:Memory Th1 (CD4)	T	C	-0.04226	0.960842
rs17843689:Precursor Tfh (CD4+CD45RA-CXCR5+)	T	C	0.04395	0.960842
rs17843689:Tem (CD8)	T	C	0.04326	0.960842
rs17843689:Temra (CD4)	T	C	-0.04528	0.960842
rs17843689:Transitional (B cells)	T	C	0.04329	0.960842
rs1805731:Activated Memory Th2 (Tconv)	C	T	-0.01894	0.960842
rs1805731:Granulocyte (Leukocytes)	C	T	-0.01953	0.960842
rs1874252:CD25mfi of Naive Treg	G	T	0.01984	0.960842
rs1874252:CD38+HLADR- (Naive CD4)	G	T	0.02255	0.960842
rs1874252:CD38-HLADR- (CD4 Temra)	G	T	0.02079	0.960842
rs1874252:Tfh (CD4)	G	T	0.02233	0.960842
rs1876142:CD38+HLADR+ (CD4)	G	T	0.01983	0.960842
rs1876142:CD38+HLADR+ (CD8)	G	T	0.02016	0.960842
rs1876142:CD38+HLADR+ (CD8 Tem)	G	T	0.01848	0.960842
rs1876142:HLA+ (CD8CD45RO+CXCR3+CCR6-)	G	T	0.02007	0.960842
rs1876142:HLADR+ (Memory Th1)	G	T	0.01954	0.960842
rs1876142:HLADR+ (Memory Th2)	G	T	0.01895	0.960842
rs1876142:PD1+ (Naive CD4)	G	T	0.01877	0.960842
rs1876142:Temra (CD8)	G	T	0.01989	0.960842
rs1893217:CD11c-CD123- (DC)	G	A	-0.02364	0.960842
rs1893217:CD38+HLADR+ (CD8 Temra)	G	A	0.02542	0.960842
rs1893217:CD38-HLADR+ (CD8 Tem)	G	A	0.02505	0.960842
rs1893217:Classical (Monocytes)	G	A	-0.02547	0.960842
rs1893217:CXCR3hi (CD8 Tem)	G	A	-0.0261	0.960842
rs1893217:Memory Th1/17 (CD4)	G	A	0.02398	0.960842
rs1893217:Naive (CD8)	G	A	-0.02641	0.960842
rs1893217:Naive CD4 PD1mfi	G	A	0.02653	0.960842
rs1893217:Naive CD8 PD1mfi	G	A	0.02616	0.960842
rs1893217:NK (Lymphocytes)	G	A	0.02596	0.960842
rs1893217:PD1+ (CD4 Tcm)	G	A	0.02738	0.960842
rs1893217:Precursor Tfh (CD4+CD45RA-CXCR5+)	G	A	0.02527	0.960842
rs193477:CD38+HLADR- (Naive CD8)	C	T	0.02119	0.960842
rs193477:CD38+HLADR+ (CD8 Tem)	C	T	0.01827	0.960842
rs193477:CD38+HLADR+ (Naive CD8)	C	T	-0.02006	0.960842
rs193477:CD38-HLADR- (CD8)	C	T	-0.01852	0.960842
rs193477:CXCR3hi (CD8 Temra)	C	T	-0.02065	0.960842
rs193477:CXCR5+ (Naive CD8)	C	T	0.01965	0.960842
rs193477:PD1+ (Naive CD8)	C	T	-0.02	0.960842
rs1990760:CD25mfi of Naive CD8	C	T	0.02007	0.960842
rs1990760:CD38+HLADR+ (CD4 Temra)	C	T	0.02216	0.960842
rs1990760:CD38+HLADR+ (CD8 Temra)	C	T	-0.01872	0.960842
rs1990760:CD38-HLADR+ (CD4 Tem)	C	T	-0.01976	0.960842
rs1990760:CXCR3hi (CD8 Tem)	C	T	0.01924	0.960842
rs1990760:CXCR5+ (CD4 Tcm)	C	T	0.01873	0.960842
rs1990760:MNC (Leukocytes)	C	T	-0.01824	0.960842
rs1990760:PD1+ (CD4 Temra)	C	T	0.02039	0.960842
rs2018705:CD38-HLADR+ (CD8)	T	G	-0.02092	0.960842
rs2018705:Temra (CD8)	T	G	0.0227	0.960842
rs2018705:Temra CD4 PD1mfi	T	G	0.02231	0.960842
rs2018705:Temra CD8 PD1mfi	T	G	0.02261	0.960842
rs2018705:Transitional (B cells)	T	G	0.02287	0.960842
rs2041384:CD38+HLADR+ (CD4 Tem)	C	T	0.02256	0.960842
rs2041384:CD38-HLADR- (CD8 Tcm)	C	T	0.01895	0.960842
rs2041384:CD38-HLADR+ (Naive CD4)	C	T	-0.02245	0.960842
rs2041384:HLA+CD38+ (CD8CD45RO+CXCR3-CCR6-)	C	T	0.02203	0.960842
rs2041384:Memory Th2 (Tconv)	C	T	0.02399	0.960842
rs2041384:Temra CD4 PD1mfi	C	T	0.02209	0.960842
rs2041384:Temra CD8 PD1mfi	C	T	-0.02196	0.960842
rs2041384:Tfh (CD4+CD45RA-CXCR5+)	C	T	-0.02205	0.960842
rs2057456:CD38-HLADR+ (CD4 Temra)	T	C	0.01906	0.960842
rs2057456:CXCR3- (CD8CD45RO-)	T	C	-0.01942	0.960842
rs2057456:CXCR3lo (CD8 Tcm)	T	C	0.01907	0.960842
rs2057456:CXCR3loCCR6+ (CD8)	T	C	-0.02053	0.960842
rs2057456:Temra CD4 PD1 index	T	C	-0.01996	0.960842
rs2069762:CD25mfi of Memory CD8	C	A	0.0218	0.960842
rs2069762:CD38+HLADR- (CD4 Tcm)	C	A	0.02223	0.960842
rs2069762:CD38+HLADR+ (CD8)	C	A	-0.02276	0.960842
rs2069762:CD38-HLADR- (CD4 Temra)	C	A	0.02084	0.960842
rs2069762:CXCR3hi (CD8 Naive)	C	A	-0.01943	0.960842
rs2069762:CXCR5+ (CD8 Tcm)	C	A	-0.02111	0.960842
rs2069845:CD38-HLADR+ (CD4 Tem)	G	A	0.01941	0.960842
rs2069845:CD38-HLADR+ (CD8 Temra)	G	A	-0.01783	0.960842
rs2069845:CD38-HLADR+ (Naive CD4)	G	A	0.02103	0.960842
rs2069845:CXCR5+ (Naive CD8)	G	A	0.02024	0.960842
rs2069845:HLA+ (CD8CD45RO+CXCR3+CCR6-)	G	A	0.01986	0.960842
rs2069845:Plasmacytoid % DCs	G	A	0.01996	0.960842
rs2069845:Temra CD4 PD1mfi	G	A	0.01983	0.960842
rs2070573:CD38-HLADR- (Naive CD8)	A	C	0.02267	0.960842
rs2070573:CXCR5+ (CD8 Tem)	A	C	0.02211	0.960842
rs2070573:CXCR5+ (Naive CD4)	A	C	0.02284	0.960842
rs2070573:PD1+ (CD4 Tcm)	A	C	0.02365	0.960842
rs2070573:Tem CD4 PD1mfi	A	C	0.0215	0.960842
rs2070573:Temra (CD4)	A	C	-0.02338	0.960842
rs2111485:CD38-HLADR- (CD8)	G	A	-0.01928	0.960842
rs2111485:CD4 (T cells)	G	A	0.02004	0.960842
rs2111485:CD45RO+ Tconv CD25 index	G	A	-0.02005	0.960842
rs2111485:CXCR5+ (CD4 Temra)	G	A	-0.02188	0.960842
rs2111485:HLA+ (CD8CD45RO+CXCR3+CCR6-)	G	A	0.01932	0.960842
rs2111485:Memory Th17 (CD4)	G	A	0.0188	0.960842
rs2111485:Monocytes (MNCs)	G	A	-0.01816	0.960842
rs2111485:PD1+ (CD4 Tcm)	G	A	-0.01988	0.960842
rs2111485:Transitional (B cells)	G	A	0.01919	0.960842
rs212408:CD16+ (CD56bright NK)	T	G	0.0205	0.960842
rs212408:CD38+HLADR- (Naive CD8)	T	G	0.02201	0.960842
rs212408:CD38+HLADR+ (CD8)	T	G	-0.01965	0.960842
rs212408:CD38-HLADR- (Naive CD4)	T	G	-0.01947	0.960842
rs212408:CD56bright (NK)	T	G	-0.01974	0.960842
rs212408:Tcm (CD8)	T	G	-0.01884	0.960842
rs212408:Tcm CD4 PD1mfi	T	G	0.01858	0.960842
rs212408:Temra CD4 PD1mfi	T	G	0.01938	0.960842
rs212408:Treg (CD4+)	T	G	0.01965	0.960842
rs2179781:CD38+HLADR- (CD8 Temra)	C	A	0.01952	0.960842
rs2179781:CD38-HLADR- (CD8 Temra)	C	A	-0.01864	0.960842
rs2179781:CXCR5+ (CD4 Tem)	C	A	-0.01987	0.960842
rs2179781:CXCR5+ (CD4 Temra)	C	A	0.02322	0.960842
rs2179781:Tcm CD4 PD1 index	C	A	0.01847	0.960842
rs2187668:CD38-HLADR- (CD8 Temra)	T	C	0.02616	0.960842
rs2187668:Granulocyte (Leukocytes)	T	C	0.02583	0.960842
rs2187668:HLADR+CD38+ (Memory Th2)	T	C	0.0268	0.960842
rs2187668:Non-class-switched Memory (B cells)	T	C	-0.02719	0.960842
rs2187668:Tem (CD4)	T	C	-0.02549	0.960842
rs2229238:CD38-HLADR+ (CD4 Tem)	T	C	-0.02402	0.960842
rs2229238:CXCR3+ (CD4 Tcm)	T	C	-0.02123	0.960842
rs2229238:CXCR3+ (CD4 Temra)	T	C	-0.0217	0.960842
rs2229238:PD1+ (CD8 Tem)	T	C	0.02487	0.960842
rs2229238:Tem (CD4)	T	C	-0.02296	0.960842
rs2241003:CD38+HLADR- (CD4 Tem)	G	C	-0.01818	0.960842
rs2241003:CD38+HLADR- (Naive CD8)	G	C	0.02226	0.960842
rs2241003:CD38+HLADR+ (Naive CD4)	G	C	0.02131	0.960842
rs2241003:CD38-HLADR+ (CD4)	G	C	-0.01724	0.960842
rs2241003:CXCR3+ (CD8 Tem)	G	C	-0.01899	0.960842
rs2241003:CXCR3loCCR6+ (CD8)	G	C	-0.02105	0.960842
rs2241003:CXCR5+ (CD4 Tcm)	G	C	-0.01813	0.960842
rs2241003:Granulocyte (Leukocytes)	G	C	-0.01816	0.960842
rs2241003:PD1+ (CD4 Tem)	G	C	-0.02047	0.960842
rs2241003:PD1+ (Naive CD4)	G	C	-0.01767	0.960842
rs2250903:Activated Memory Th2 (Tconv)	G	T	-0.01991	0.960842
rs2250903:CD38-HLADR- (CD8 Tcm)	G	T	0.0199	0.960842
rs2250903:CD38-HLADR+ (Naive CD4)	G	T	0.02451	0.960842
rs2250903:CXCR3+ (CD4 Tem)	G	T	0.02125	0.960842
rs2250903:CXCR3lo (CD8CD45RO-)	G	T	0.02211	0.960842
rs2250903:CXCR5+ (Naive CD8)	G	T	0.02344	0.960842
rs2250903:DC (MNCs)	G	T	-0.02104	0.960842
rs2250903:HLADR+CD38+ (Memory Th2)	G	T	-0.02281	0.960842
rs2250903:Memory Treg CD25 index	G	T	0.02193	0.960842
rs2269240:CD38+HLADR- (CD4 Tem)	C	T	0.02369	0.960842
rs2269240:CD38-HLADR+ (Naive CD4)	C	T	-0.02589	0.960842
rs2269240:CD45RO+HLADR+CCR4+ (CD8)	C	T	0.02114	0.960842
rs2269240:CXCR3- (CD8 Tcm)	C	T	0.02537	0.960842
rs2269240:CXCR5+ (CD8 Temra)	C	T	-0.02593	0.960842
rs2269240:HLA+CD38+ (CD8CD45RO+CXCR3+CCR6-)	C	T	-0.02452	0.960842
rs2269240:Naive CD4 PD1mfi	C	T	-0.0249	0.960842
rs2269240:Plasmablast (B cells)	C	T	0.02578	0.960842
rs2269240:Tcm (CD4)	C	T	0.02441	0.960842
rs2269241:Activated Memory Th2 (Tconv)	C	T	0.02192	0.960842
rs2269241:CXCR3hi (CD8 Naive)	C	T	-0.02174	0.960842
rs2269241:CXCR5+ (CD8 Tcm)	C	T	-0.02175	0.960842
rs2269241:CXCR5+ (Naive CD8)	C	T	-0.02508	0.960842
rs2269241:DN (T cells)	C	T	-0.02616	0.960842
rs2269241:Memory Tfh (CD4+CD45RA-CXCR5+)	C	T	-0.0236	0.960842
rs2269241:Tfh (CD4+CD45RA-CXCR5+)	C	T	-0.02495	0.960842
rs2280307:CD38-HLADR+ (CD8 Tem)	A	G	-0.01875	0.960842
rs2280307:CXCR3hi (CD8 Naive)	A	G	-0.01817	0.960842
rs2280307:CXCR5+ (Naive CD4)	A	G	-0.01977	0.960842
rs2280307:HLADR+ (Memory Th17)	A	G	0.01999	0.960842
rs2281808:CD25mfi of CD45RO- Tconv	C	T	-0.02013	0.960842
rs2281808:CD38-HLADR- (CD8 Tem)	C	T	-0.01997	0.960842
rs2281808:Tcm (CD8)	C	T	0.01933	0.960842
rs2285910:CD38+HLADR- (Naive CD4)	C	T	-0.02802	0.960842
rs2285910:Classical (Monocytes)	C	T	0.02786	0.960842
rs2285910:CXCR3+ (Naive CD4)	C	T	0.02647	0.960842
rs2285910:CXCR3hi (CD8 Temra)	C	T	0.02761	0.960842
rs2285910:DN (T cells)	C	T	0.02929	0.960842
rs2285910:Tcm CD8 PD1 index	C	T	0.02818	0.960842
rs2285910:Temra CD8 PD1mfi	C	T	-0.0278	0.960842
rs2287900:Activated Memory Th2 (Tconv)	T	C	0.01993	0.960842
rs2287900:CD38-HLADR+ (CD4 Tcm)	T	C	0.02035	0.960842
rs2287900:DN (T cells)	T	C	-0.02422	0.960842
rs2287900:Plasmablast (B cells)	T	C	-0.02346	0.960842
rs2287900:Tcm (CD4)	T	C	0.0228	0.960842
rs2287900:Tcm CD4 PD1mfi	T	C	-0.02114	0.960842
rs2289702:CD38+HLADR+ (CD8 Tcm)	C	T	0.03228	0.960842
rs2289702:CD38-HLADR- (CD4 Tcm)	C	T	-0.029	0.960842
rs2289702:CXCR3- %of CD8 Naive	C	T	0.02984	0.960842
rs2289702:CXCR3- (CD8CD45RO-)	C	T	0.03215	0.960842
rs2289702:CXCR5+ (CD4 Tem)	C	T	0.03198	0.960842
rs2289702:CXCR5+ (CD4 Temra)	C	T	-0.03423	0.960842
rs2289702:HLA+CD38+ (CD8CD45RO+CXCR3+CCR6-)	C	T	0.03206	0.960842
rs2292239:Activated Memory Th2 (Tconv)	G	T	0.01877	0.960842
rs2292239:CD38+HLADR- (CD4 Tem)	G	T	0.01868	0.960842
rs2292239:Myeloid (DCs)	G	T	-0.01913	0.960842
rs229531:CD45RO+ Tconv CD25 index	C	T	-0.01859	0.960842
rs229531:CXCR3+ (CD8 Temra)	C	T	-0.01996	0.960842
rs229531:CXCR3+ (Tfh)	C	T	0.01559	0.960842
rs229531:CXCR3lo (CD8 Tem)	C	T	0.01719	0.960842
rs229531:CXCR3loCCR6+ (CD8)	C	T	-0.0197	0.960842
rs229531:CXCR5+ (Naive CD8)	C	T	0.02005	0.960842
rs229531:HLADR+ (Memory Th1)	C	T	0.01799	0.960842
rs229531:Tcm CD8 PD1mfi	C	T	0.01744	0.960842
rs229541:CD25mfi of CD45RO- Tconv	A	G	0.01854	0.960842
rs229541:CD38+HLADR- (Naive CD8)	A	G	-0.02151	0.960842
rs229541:CD38+HLADR+ (CD4 Temra)	A	G	-0.02025	0.960842
rs229541:CD38-HLADR- (CD4 Tcm)	A	G	-0.01631	0.960842
rs229541:CXCR3lo (CD8 Tem)	A	G	0.01721	0.960842
rs229541:CXCR5+ (CD8 Temra)	A	G	-0.02016	0.960842
rs243027:HLA+ (CD8CD45RO+CXCR3loCCR6+)	T	G	0.01905	0.960842
rs243027:Non-Classical (Monocytes)	T	G	0.01963	0.960842
rs2445610:CD25mfi of Memory Treg	G	A	0.02001	0.960842
rs2445610:CD38-HLADR- (Naive CD8)	G	A	-0.01969	0.960842
rs2445610:CD4 (T cells)	G	A	0.01965	0.960842
rs2445610:CXCR3+ (CD8 Tem)	G	A	-0.01981	0.960842
rs2445610:CXCR3+ (CD8 Temra)	G	A	-0.02006	0.960842
rs2445610:Naive CD4 PD1mfi	G	A	-0.02002	0.960842
rs2490503:CXCR3hi (CD8 Temra)	G	A	-0.03327	0.960842
rs2490503:HLA-DR mfi (Monocytes)	G	A	-0.03304	0.960842
rs2490503:Tem CD8 PD1mfi	G	A	0.02932	0.960842
rs2524277:CD38+HLADR- (Naive CD4)	G	A	-0.04718	0.960842
rs2524277:CD38+HLADR+ (CD8 Temra)	G	A	-0.04465	0.960842
rs2524277:CD38-HLADR- (CD4 Tem)	G	A	0.04731	0.960842
rs2524277:CXCR3+ (Naive CD8)	G	A	-0.04311	0.960842
rs2524277:CXCR3lo (CD8 Tem)	G	A	0.04325	0.960842
rs2524277:CXCR5+ (CD8 Tem)	G	A	0.04141	0.960842
rs2524277:DN (T cells)	G	A	0.04709	0.960842
rs2524277:Temra CD8 PD1 index	G	A	-0.04572	0.960842
rs2572431:CD25mfi of CD45RO- Tconv	T	C	-0.02331	0.960842
rs2572431:CD25mfi of Memory CD8	T	C	-0.02248	0.960842
rs2572431:CD38-HLADR- (CD4 Tcm)	T	C	0.02055	0.960842
rs2572431:CD8 (T cells)	T	C	-0.02352	0.960842
rs2572431:CXCR3lo (CD8 Naive)	T	C	-0.02216	0.960842
rs2572431:CXCR5+ (CD4 Tem)	T	C	-0.02257	0.960842
rs2572431:HLADR+ (Memory Th17)	T	C	-0.02257	0.960842
rs2572431:HLADR+CD38+ (Memory Th1/17)	T	C	-0.02397	0.960842
rs2572431:Memory Th2 (CD4)	T	C	-0.02232	0.960842
rs2572431:Monocytes (MNCs)	T	C	0.02213	0.960842
rs2572431:Tem CD8 PD1 index	T	C	-0.02254	0.960842
rs2572431:Tem CD8 PD1mfi	T	C	-0.02314	0.960842
rs2597169:HLADR+ (Memory Th1/17)	G	A	-0.02129	0.960842
rs2597169:MNC (Leukocytes)	G	A	-0.01879	0.960842
rs2597169:Tcm CD8 PD1 index	G	A	0.02139	0.960842
rs2611215:CD25mfi of Naive CD8	A	G	0.02671	0.960842
rs2611215:Memory Th17 (CD4)	A	G	-0.02546	0.960842
rs2611215:PD1+ (CD4 Temra)	A	G	-0.02749	0.960842
rs2641348:CD38+HLADR+ (CD4 Temra)	G	A	-0.03084	0.960842
rs2641348:CD38-HLADR+ (CD4)	G	A	-0.02291	0.960842
rs2641348:CD38-HLADR+ (Naive CD4)	G	A	-0.02865	0.960842
rs2641348:CD45RO+CCR4+ (CD8)	G	A	-0.02334	0.960842
rs2737665:CD25mfi of CD45RO- Tconv	A	G	-0.02231	0.960842
rs2737665:CD38+HLADR+ (CD4 Tcm)	A	G	-0.02425	0.960842
rs2737665:CD4 (T cells)	A	G	0.02286	0.960842
rs2737665:CXCR3hi (CD8CD45RO-)	A	G	0.02166	0.960842
rs2737665:CXCR3lo (CD8CD45RO-)	A	G	-0.02219	0.960842
rs2737665:CXCR3loCCR6+ (CD8)	A	G	0.02425	0.960842
rs2737665:MNC (Leukocytes)	A	G	-0.02029	0.960842
rs2737665:PD1+ (CD8 Temra)	A	G	-0.02373	0.960842
rs2737665:PD1+ (Naive CD8)	A	G	-0.02344	0.960842
rs2816313:CD38+HLADR- (Naive CD4)	A	G	-0.02375	0.960842
rs2816313:CD38-HLADR+ (CD8)	A	G	0.02184	0.960842
rs2816313:CXCR3hi (CD8 Naive)	A	G	0.02053	0.960842
rs2816313:Memory Th2 (CD4)	A	G	-0.02213	0.960842
rs2816313:Naive (CD4)	A	G	-0.02411	0.960842
rs28529403:CD25mfi of Naive CD8	C	T	0.02035	0.960842
rs28529403:CD38+HLADR+ (CD8 Temra)	C	T	0.01942	0.960842
rs28529403:CD38-HLADR- (CD4 Temra)	C	T	-0.01889	0.960842
rs28529403:CD38-HLADR+ (Naive CD4)	C	T	0.0201	0.960842
rs28529403:CXCR3-CCR6- (CD8)	C	T	-0.01846	0.960842
rs28529403:CXCR3hi (CD8 Naive)	C	T	-0.01714	0.960842
rs28529403:CXCR3hi (CD8 Temra)	C	T	0.02016	0.960842
rs28529403:HLA+CD38+ (CD8CD45RO+CXCR3-CCR6-)	C	T	0.01973	0.960842
rs28529403:PD1+ (CD4 Tcm)	C	T	0.01979	0.960842
rs28529403:Temra CD4 PD1mfi	C	T	0.01893	0.960842
rs3024493:CD38+HLADR+ (Naive CD4)	C	A	-0.02999	0.960842
rs3024493:CXCR3- (CD8CD45RO-)	C	A	0.02837	0.960842
rs3024493:CXCR3+ (CD8 Tem)	C	A	-0.02817	0.960842
rs3024493:Temra (CD8)	C	A	0.02934	0.960842
rs3024495:CD38+HLADR+ (Naive CD4)	C	T	-0.02999	0.960842
rs3024495:CXCR3- (CD8CD45RO-)	C	T	0.02837	0.960842
rs3024495:CXCR3+ (CD8 Tem)	C	T	-0.02817	0.960842
rs3024495:Temra (CD8)	C	T	0.02934	0.960842
rs3024505:CD38+HLADR+ (Naive CD4)	G	A	-0.02999	0.960842
rs3024505:CXCR3- (CD8CD45RO-)	G	A	0.02837	0.960842
rs3024505:CXCR3+ (CD8 Tem)	G	A	-0.02817	0.960842
rs3024505:Temra (CD8)	G	A	0.02934	0.960842
rs3075685:CD38-HLADR+ (CD4)	TTTTTTTTTTTT	TTTTTTTTTTTTT	-0.01689	0.960842
rs3075685:CD56bright (NK)	TTTTTTTTTTTT	TTTTTTTTTTTTT	0.01886	0.960842
rs3075685:CXCR3+ (CD8 Temra)	TTTTTTTTTTTT	TTTTTTTTTTTTT	0.02044	0.960842
rs3075685:Memory Tfh (CD4)	TTTTTTTTTTTT	TTTTTTTTTTTTT	-0.02113	0.960842
rs3075685:Memory Th1 (CD4)	TTTTTTTTTTTT	TTTTTTTTTTTTT	-0.01866	0.960842
rs3075685:PD1+ (CD4 Temra)	TTTTTTTTTTTT	TTTTTTTTTTTTT	0.02047	0.960842
rs3075685:Tcm (CD4)	TTTTTTTTTTTT	TTTTTTTTTTTTT	-0.01966	0.960842
rs3087243:CD16+ (CD56bright NK)	G	A	0.02032	0.960842
rs3087243:CD38+HLADR- (CD8 Temra)	G	A	-0.01958	0.960842
rs3087243:CXCR3loCCR6+ (CD8)	G	A	0.02036	0.960842
rs3087243:HLA+CD38+ (CD8CD45RO+CXCR3+CCR6-)	G	A	0.01926	0.960842
rs3087243:HLA-DR mfi of DCs	G	A	0.02123	0.960842
rs3087243:PD1+ (Naive CD4)	G	A	0.01784	0.960842
rs3129889:CD25mfi of CD45RO+ Tconv	A	G	-0.04329	0.960842
rs3129889:CD38-HLADR- (CD4)	A	G	0.04579	0.960842
rs3129889:CXCR3+ (CD4 Tem)	A	G	0.03995	0.960842
rs3129889:Tem CD8 PD1mfi	A	G	-0.04124	0.960842
rs3129889:Temra CD8 PD1mfi	A	G	-0.04215	0.960842
rs314675:CD38-HLADR- (CD8)	T	C	0.03229	0.960842
rs314675:CD38-HLADR+ (CD4 Temra)	T	C	-0.03241	0.960842
rs314675:CD45RO+ Tconv CD25 index	T	C	-0.03329	0.960842
rs314675:CD45RO+HLADR+CCR4+ (CD8)	T	C	-0.0289	0.960842
rs314675:CXCR3+ (Naive CD4)	T	C	0.03115	0.960842
rs314675:CXCR3hi (CD8 Tem)	T	C	0.03305	0.960842
rs314675:Memory CD8 CD25 index	T	C	-0.03375	0.960842
rs314675:Monocytes (MNCs)	T	C	0.03245	0.960842
rs337637:CD25mfi of Naive Treg	G	A	-0.01918	0.960842
rs337637:CXCR3+ (CD4 Tem)	G	A	0.01852	0.960842
rs337637:CXCR3hi (CD8 Temra)	G	A	0.02097	0.960842
rs337637:CXCR3hi (CD8CD45RO-)	G	A	-0.01906	0.960842
rs337637:CXCR5+ (CD4 Tem)	G	A	-0.02013	0.960842
rs337637:HLADR+ (Memory Th2)	G	A	-0.01891	0.960842
rs337637:Naive CD8 PD1mfi	G	A	0.02001	0.960842
rs337637:Tcm (CD4)	G	A	-0.01982	0.960842
rs34090353:CD38+HLADR+ (CD4)	C	G	-0.0204	0.960842
rs34090353:CXCR3+ (Naive CD4)	C	G	-0.01859	0.960842
rs34090353:Plasmablast (B cells)	C	G	-0.02161	0.960842
rs34185821:CD38+HLADR- (CD4)	G	A	0.02108	0.960842
rs34185821:Class-switched Memory (B cells)	G	A	-0.01911	0.960842
rs34185821:HLA+ (CD8CD45RO+CXCR3-CCR6-)	G	A	-0.01961	0.960842
rs34185821:HLADR+ (Memory Th1/17)	G	A	0.02162	0.960842
rs34185821:HLADR+CD38+ (Memory Th1)	G	A	-0.01983	0.960842
rs34185821:Memory (Treg)	G	A	-0.01967	0.960842
rs34185821:Memory Treg CD25 index	G	A	-0.0204	0.960842
rs34185821:Naive (CD4)	G	A	0.02108	0.960842
rs34185821:Tem CD8 PD1mfi	G	A	0.01955	0.960842
rs34394661:CD38+HLADR- (CD4 Tcm)	A	G	0.02813	0.960842
rs34394661:CD38+HLADR+ (CD8)	A	G	-0.0279	0.960842
rs34394661:CD38-HLADR+ (CD8)	A	G	-0.02609	0.960842
rs34394661:CXCR3hi (CD8 Tcm)	A	G	-0.02652	0.960842
rs34394661:CXCR3hi (CD8CD45RO-)	A	G	-0.0268	0.960842
rs34394661:DP (T cells)	A	G	-0.02542	0.960842
rs34415530:CD38-HLADR+ (CD8 Tcm)	T	C	-0.01833	0.960842
rs34415530:CXCR3lo (CD8 Tcm)	T	C	-0.02016	0.960842
rs34415530:CXCR5+ (CD8 Tcm)	T	C	-0.0196	0.960842
rs34415530:CXCR5+ (CD8 Temra)	T	C	-0.02137	0.960842
rs34415530:Temra (CD4)	T	C	0.02065	0.960842
rs35090174:CD38+HLADR- (CD8)	CTCT	CT	-0.01982	0.960842
rs35090174:CD38-HLADR- (CD8 Tcm)	CTCT	CT	-0.01734	0.960842
rs35090174:CXCR3lo (CD8 Temra)	CTCT	CT	-0.02034	0.960842
rs35090174:Naive CD8 PD1mfi	CTCT	CT	0.02123	0.960842
rs35090174:Precursor Tfh (CD4)	CTCT	CT	0.02042	0.960842
rs35090174:Tem CD4 PD1mfi	CTCT	CT	0.01917	0.960842
rs35285258:HLA+CD38+ (CD8CD45RO+CXCR3loCCR6+)	C	T	0.02511	0.960842
rs35285258:Memory Th2 (CD4)	C	T	-0.02325	0.960842
rs35285258:Treg (CD4+)	C	T	-0.0223	0.960842
rs371250843:CD25mfi of Memory Treg	GGGG	GGGGG	-0.04246	0.960842
rs371250843:CD38+HLADR- (CD4 Tem)	GGGG	GGGGG	0.04252	0.960842
rs371250843:Classical (Monocytes)	GGGG	GGGGG	0.0427	0.960842
rs371250843:CXCR5+ (CD8 Tem)	GGGG	GGGGG	0.03949	0.960842
rs371250843:CXCR5+ (Naive CD8)	GGGG	GGGGG	0.04581	0.960842
rs3788013:CD38+HLADR+ (CD8 Tem)	C	A	0.01885	0.960842
rs3788013:CD38+HLADR+ (CD8 Temra)	C	A	0.01856	0.960842
rs3788013:CXCR3- (CD8 Tcm)	C	A	-0.01941	0.960842
rs3788013:HLA+ (CD8CD45RO+CXCR3+CCR6-)	C	A	0.01926	0.960842
rs3788013:HLADR+CD38+ (Memory Th1/17)	C	A	0.02004	0.960842
rs3788013:HLADR+CD38+ (Memory Th17)	C	A	0.02034	0.960842
rs3788013:Myeloid (DCs)	C	A	0.01902	0.960842
rs3788013:Tcm CD4 PD1mfi	C	A	-0.01819	0.960842
rs3788013:Tcm CD8 PD1mfi	C	A	-0.01822	0.960842
rs3802604:CD25mfi of Memory Treg	G	A	-0.01989	0.960842
rs3802604:CD38+HLADR+ (CD8 Temra)	G	A	-0.01966	0.960842
rs3802604:CD38-HLADR- (CD8)	G	A	0.02075	0.960842
rs3802604:Memory Th1/17 (CD4)	G	A	-0.01997	0.960842
rs3802604:Naive (B cells)	G	A	-0.02171	0.960842
rs3802604:PD1+ (CD8 Tcm)	G	A	-0.02138	0.960842
rs3802604:PD1+ (Naive CD4)	G	A	0.01936	0.960842
rs3802604:Tcm (CD8)	G	A	-0.01898	0.960842
rs3802604:Tem (CD4)	G	A	0.01832	0.960842
rs3825932:CD38+HLADR+ (CD4 Temra)	T	C	-0.02117	0.960842
rs3825932:CD38+HLADR+ (CD8 Tem)	T	C	-0.01919	0.960842
rs3825932:CD38+HLADR+ (Naive CD4)	T	C	-0.02119	0.960842
rs3825932:CD38-HLADR- (CD4)	T	C	0.02075	0.960842
rs3825932:HLA+ (CD8CD45RO+CXCR3-CCR6-)	T	C	-0.01932	0.960842
rs3825932:NK (Lymphocytes)	T	C	-0.02046	0.960842
rs3825932:PD1+ (CD8 Tcm)	T	C	0.01986	0.960842
rs3825932:Tem CD4 PD1mfi	T	C	-0.01923	0.960842
rs3842753:CD38+HLADR+ (CD4 Tcm)	G	T	0.02225	0.960842
rs3842753:CXCR5+ (CD4 Tcm)	G	T	-0.02004	0.960842
rs3842753:Granulocyte (Leukocytes)	G	T	0.01912	0.960842
rs3842753:Tcm (CD4)	G	T	0.02115	0.960842
rs3842753:Temra (CD4)	G	T	0.02224	0.960842
rs41171:CD38+HLADR+ (CD4 Tem)	C	G	-0.02001	0.960842
rs41171:CD56bright (NK)	C	G	-0.01948	0.960842
rs41171:CXCR5+ (CD4 Tem)	C	G	0.01967	0.960842
rs41171:HLADR+CD38+ (Memory Th1/17)	C	G	-0.02085	0.960842
rs41171:Memory Tfh (CD4)	C	G	0.02144	0.960842
rs41171:Tcm CD4 PD1 index	C	G	-0.01842	0.960842
rs4238595:CD38-HLADR+ (Naive CD8)	T	C	0.02047	0.960842
rs4238595:CD45RO+ Tconv CD25 index	T	C	-0.02215	0.960842
rs4238595:Classical (Monocytes)	T	C	-0.02159	0.960842
rs4238595:CXCR3- (CD8 Tcm)	T	C	0.02121	0.960842
rs4238595:CXCR3hi (CD8 Naive)	T	C	0.01923	0.960842
rs4238595:Non-class-switched Memory (B cells)	T	C	-0.02065	0.960842
rs4238595:Temra CD4 PD1mfi	T	C	-0.02061	0.960842
rs4238595:Transitional (B cells)	T	C	0.02129	0.960842
rs425105:CD38+HLADR- (CD4 Tem)	T	C	0.0275	0.960842
rs425105:CD38+HLADR+ (CD8)	T	C	-0.02801	0.960842
rs425105:CD38+HLADR+ (CD8 Tcm)	T	C	-0.03045	0.960842
rs425105:CXCR3hi (CD8 Temra)	T	C	-0.02967	0.960842
rs425105:CXCR3hi (CD8CD45RO-)	T	C	0.02717	0.960842
rs425105:HLADR+CD38+ (Memory Th17)	T	C	-0.02816	0.960842
rs425105:T cells (Lymphocytes)	T	C	-0.02858	0.960842
rs425105:Temra CD8 PD1mfi	T	C	0.02851	0.960842
rs4310388:CD38+HLADR- (Naive CD4)	G	T	-0.01974	0.960842
rs4310388:CD38+HLADR- (Naive CD8)	G	T	-0.02115	0.960842
rs4310388:CD38+HLADR+ (CD8)	G	T	0.01964	0.960842
rs4310388:CD38-HLADR- (CD4 Tem)	G	T	0.02031	0.960842
rs4310388:CD38-HLADR+ (Naive CD8)	G	T	0.0192	0.960842
rs4310388:Memory Th1 (CD4)	G	T	0.0189	0.960842
rs4310388:Monocytes (MNCs)	G	T	0.01896	0.960842
rs4310388:Naive CD4 PD1mfi	G	T	0.01988	0.960842
rs4310388:Precursor Tfh (CD4+CD45RA-CXCR5+)	G	T	0.01882	0.960842
rs4310388:Tcm CD8 PD1 index	G	T	-0.02063	0.960842
rs4319612:CD38+HLADR- (Naive CD4)	G	A	0.02409	0.960842
rs4319612:CD38-HLADR- (CD4 Tcm)	G	A	-0.02014	0.960842
rs4319612:NK (Lymphocytes)	G	A	-0.02355	0.960842
rs4319612:Tcm (CD4)	G	A	-0.02312	0.960842
rs4355801:CD38-HLADR+ (CD8 Temra)	G	A	-0.0183	0.960842
rs4355801:CXCR3- (CD8 Tem)	G	A	-0.01904	0.960842
rs4355801:CXCR3+ (CD8 Tcm)	G	A	-0.01818	0.960842
rs4355801:PD1+ (CD4 Tem)	G	A	0.02088	0.960842
rs4355801:Tcm CD8 PD1mfi	G	A	0.01851	0.960842
rs4355801:Tfh (CD4)	G	A	0.02035	0.960842
rs4643526:CD38+HLADR- (CD8 Temra)	A	G	-0.02506	0.960842
rs4643526:CXCR3- %of CD8 Naive	A	G	-0.02541	0.960842
rs4643526:CXCR3+ (Naive CD8)	A	G	0.02397	0.960842
rs4643526:Myeloid (DCs)	A	G	0.02421	0.960842
rs4759229:CD4 (T cells)	A	G	-0.02008	0.960842
rs4759229:Plasmacytoid % DCs	A	G	-0.01886	0.960842
rs4759229:Temra CD8 PD1mfi	A	G	0.02059	0.960842
rs4763879:CD25mfi of Naive CD8	A	G	-0.0215	0.960842
rs4763879:CD38-HLADR+ (CD8)	A	G	0.01921	0.960842
rs477639:Activated Memory (Treg)	T	C	0.01954	0.960842
rs477639:CXCR5+ (CD8 Tem)	T	C	0.01888	0.960842
rs477639:HLA+CD38+ (CD8CD45RO+CXCR3-CCR6-)	T	C	-0.0198	0.960842
rs477639:HLA-DR mfi (Monocytes)	T	C	0.02059	0.960842
rs477639:Tcm (CD8)	T	C	0.01933	0.960842
rs4788084:CD123+ (MNCs)	T	C	0.01976	0.960842
rs4788084:CD38+HLADR+ (CD8 Tcm)	T	C	0.02157	0.960842
rs4788084:CXCR3- (CD8 Temra)	T	C	0.02041	0.960842
rs4788084:CXCR3+ (CD8 Tcm)	T	C	-0.0187	0.960842
rs4788084:CXCR3hi (CD8 Naive)	T	C	-0.01915	0.960842
rs4788084:CXCR5+ (CD8 Tcm)	T	C	0.01937	0.960842
rs4788084:HLA+ (CD8CD45RO+CXCR3+CCR6-)	T	C	0.02033	0.960842
rs4788084:HLA+ (CD8CD45RO+CXCR3loCCR6+)	T	C	0.02163	0.960842
rs4788084:HLA+CD38+ (CD8CD45RO+CXCR3-CCR6-)	T	C	-0.02187	0.960842
rs4788084:Naive (CD4)	T	C	0.02162	0.960842
rs4788084:Tcm (CD8)	T	C	-0.02025	0.960842
rs4788084:Temra (CD8)	T	C	0.02135	0.960842
rs4900384:CD38+HLADR- (CD4 Tem)	G	A	-0.02021	0.960842
rs4900384:CD38-HLADR- (Naive CD8)	G	A	-0.02001	0.960842
rs4900384:CD38-HLADR+ (CD4 Temra)	G	A	-0.02008	0.960842
rs4900384:CXCR3hi (CD8 Tem)	G	A	-0.02074	0.960842
rs4900384:CXCR5+ (CD8 Tcm)	G	A	0.01939	0.960842
rs4900384:DC (MNCs)	G	A	0.01985	0.960842
rs4900384:HLADR+CD38+ (Memory Th2)	G	A	0.01964	0.960842
rs4900384:Memory (Treg)	G	A	-0.01978	0.960842
rs4900384:Memory Th1 (CD4)	G	A	-0.01995	0.960842
rs4900384:PD1+ (Naive CD4)	G	A	-0.01943	0.960842
rs4919611:CXCR3hi (CD8 Tem)	C	A	0.03124	0.960842
rs4919611:CXCR3lo (CD8 Naive)	C	A	-0.0296	0.960842
rs4919611:HLADR+CD38+ (Memory Th1)	C	A	-0.03042	0.960842
rs493925:CD25mfi of CD45RO- Tconv	G	T	0.01853	0.960842
rs493925:CD38+HLADR- (CD4 Tcm)	G	T	0.01996	0.960842
rs493925:CD38+HLADR+ (CD4 Tem)	G	T	-0.01893	0.960842
rs493925:CD38-HLADR+ (CD4 Tem)	G	T	-0.01836	0.960842
rs493925:CXCR3- (CD8 Tcm)	G	T	-0.01923	0.960842
rs493925:CXCR3hi (CD8 Naive)	G	T	0.01687	0.960842
rs493925:PD1+ (CD4 Tem)	G	T	-0.01975	0.960842
rs493925:Tcm CD4 PD1mfi	G	T	-0.01712	0.960842
rs493925:Temra CD8 PD1 index	G	T	-0.01964	0.960842
rs55730781:B cells (Lymphocytes)	G	T	0.02703	0.960842
rs55730781:CD45RO+HLADR+CCR4+ (CD8)	G	T	0.02279	0.960842
rs55730781:Plasmacytoid % DCs	G	T	0.02485	0.960842
rs55730781:Transitional (B cells)	G	T	0.02457	0.960842
rs559242105:CD38+HLADR+ (CD4)	TATATATATA	TATATATA	-0.02574	0.960842
rs559242105:CD38-HLADR- (CD8 Tcm)	TATATATATA	TATATATA	0.0223	0.960842
rs559242105:CD38-HLADR- (Naive CD4)	TATATATATA	TATATATA	-0.02397	0.960842
rs559242105:CXCR3- (CD8 Tcm)	TATATATATA	TATATATA	0.02616	0.960842
rs559242105:CXCR3+ (Tfh)	TATATATATA	TATATATA	0.02154	0.960842
rs559242105:HLADR+ (Memory Th1)	TATATATATA	TATATATA	-0.02428	0.960842
rs56178904:Activated Memory Th2 (Tconv)	C	T	-0.02269	0.960842
rs56178904:CD38+HLADR- (Naive CD4)	C	T	-0.02529	0.960842
rs56178904:CD38-HLADR- (CD8 Tem)	C	T	-0.024	0.960842
rs56178904:CXCR3loCCR6+ (CD8)	C	T	-0.02564	0.960842
rs56178904:Tem CD8 PD1mfi	C	T	-0.02373	0.960842
rs56380902:CXCR5+ (CD8 Temra)	C	T	-0.02026	0.960842
rs56380902:HLA+CD38+ (CD8CD45RO+CXCR3-CCR6-)	C	T	-0.02003	0.960842
rs569421:CD38+HLADR+ (CD4 Temra)	C	T	-0.02454	0.960842
rs569421:CD38-HLADR- (CD8)	C	T	0.02265	0.960842
rs569421:CD38-HLADR- (CD8 Temra)	C	T	0.02135	0.960842
rs569421:CD38-HLADR- (Naive CD4)	C	T	0.02168	0.960842
rs569421:Classical (Monocytes)	C	T	0.02318	0.960842
rs569421:CXCR3+ (CD8 Temra)	C	T	-0.02349	0.960842
rs569421:CXCR3+ (Naive CD4)	C	T	-0.02215	0.960842
rs569421:CXCR3+ (Tfh)	C	T	0.02024	0.960842
rs569421:CXCR3lo (CD8CD45RO-)	C	T	0.02255	0.960842
rs569421:CXCR5+ (Naive CD8)	C	T	-0.02416	0.960842
rs569421:Memory Treg CD25 index	C	T	-0.02217	0.960842
rs569421:Non-Classical (Monocytes)	C	T	-0.02252	0.960842
rs569421:Precursor Tfh (CD4)	C	T	0.02443	0.960842
rs569421:Tcm CD8 PD1 index	C	T	-0.02412	0.960842
rs569421:Tem CD8 PD1mfi	C	T	-0.02317	0.960842
rs56994090:CD123+ (MNCs)	T	C	0.01877	0.960842
rs56994090:CD25mfi of CD45RO+ Tconv	T	C	0.0186	0.960842
rs56994090:CD25mfi of Memory CD8	T	C	-0.02024	0.960842
rs56994090:DC (MNCs)	T	C	-0.01812	0.960842
rs56994090:Temra (CD8)	T	C	-0.02009	0.960842
rs5753037:B cells (Lymphocytes)	C	T	-0.02112	0.960842
rs5753037:CD38+HLADR- (CD8 Tcm)	C	T	-0.02039	0.960842
rs5753037:CD38+HLADR+ (CD4)	C	T	0.02064	0.960842
rs5753037:PD1+ (CD8 Temra)	C	T	-0.02048	0.960842
rs5763779:CD45RO+HLADR+CCR4+ (CD8)	A	G	-0.01755	0.960842
rs5763779:MNC (Leukocytes)	A	G	-0.01817	0.960842
rs5763779:Monocytes (MNCs)	A	G	0.01925	0.960842
rs5763779:Naive CD4 PD1mfi	A	G	0.02088	0.960842
rs5763779:PD1+ (CD8 Temra)	A	G	0.02143	0.960842
rs5763779:Tcm CD8 PD1mfi	A	G	0.01872	0.960842
rs5837887:CD38+HLADR+ (CD4 Tem)	TTT	TT	0.02575	0.960842
rs5837887:CXCR3- (CD8 Temra)	TTT	TT	0.02516	0.960842
rs5837887:Memory Th17 (CD4)	TTT	TT	0.02504	0.960842
rs5837887:Naive (CD8)	TTT	TT	-0.02495	0.960842
rs5837887:PD1+ (CD8 Temra)	TTT	TT	-0.02625	0.960842
rs58911644:CD38+HLADR- (Naive CD4)	A	T	-0.02699	0.960842
rs58911644:CXCR5+ (CD8 Temra)	A	T	-0.02647	0.960842
rs58911644:HLA+ (CD8CD45RO+CXCR3-CCR6-)	A	T	-0.02394	0.960842
rs58911644:Precursor Tfh (CD4)	A	T	-0.025	0.960842
rs601338:CD123+ (MNCs)	A	G	0.01871	0.960842
rs601338:CD25mfi of CD45RO+ Tconv	A	G	0.01846	0.960842
rs601338:CD38+HLADR+ (CD8 Temra)	A	G	0.01905	0.960842
rs601338:HLA+CD38+ (CD8CD45RO+CXCR3+CCR6-)	A	G	-0.01883	0.960842
rs601338:Memory Treg CD25 index	A	G	0.01885	0.960842
rs601338:Naive CD8 PD1mfi	A	G	0.02047	0.960842
rs601338:Tcm CD4 PD1 index	A	G	-0.01855	0.960842
rs6043405:CD38+HLADR+ (Naive CD4)	C	T	0.02173	0.960842
rs6043405:CD38-HLADR+ (CD4 Tcm)	C	T	-0.01891	0.960842
rs6043405:CXCR3+ (Naive CD8)	C	T	0.01983	0.960842
rs6043405:Memory Th17 (CD4)	C	T	0.02114	0.960842
rs6043405:Myeloid (DCs)	C	T	0.02057	0.960842
rs6043405:Tem CD4 PD1 index	C	T	-0.02009	0.960842
rs6043409:Activated Memory (Treg)	G	A	-0.02159	0.960842
rs6043409:CD25mfi of Naive CD8	G	A	-0.02218	0.960842
rs6043409:CD38+HLADR- (CD4 Tcm)	G	A	0.02103	0.960842
rs6043409:CD56dim (NK)	G	A	-0.01972	0.960842
rs6043409:CXCR3hi (CD8 Tcm)	G	A	-0.02082	0.960842
rs6043409:HLA+CD38+ (CD8CD45RO+CXCR3+CCR6-)	G	A	-0.0206	0.960842
rs6043409:Monocytes (MNCs)	G	A	-0.01968	0.960842
rs605093:CD25mfi of Memory CD8	T	G	-0.01925	0.960842
rs605093:CD38+HLADR- (CD4 Temra)	T	G	-0.02005	0.960842
rs605093:CXCR5+ (CD4 Temra)	T	G	0.02223	0.960842
rs605093:HLA+CD38+ (CD8CD45RO+CXCR3+CCR6-)	T	G	0.01854	0.960842
rs605093:Memory Treg CD25 index	T	G	-0.01977	0.960842
rs605093:PD1+ (CD4 Temra)	T	G	0.0207	0.960842
rs6072275:Activated Memory Th2 (Tconv)	A	G	0.02324	0.960842
rs6072275:CD16+ (CD56bright NK)	A	G	-0.02638	0.960842
rs6072275:CD25mfi of Naive Treg	A	G	0.02428	0.960842
rs6072275:CD38+HLADR- (CD4 Tcm)	A	G	-0.02638	0.960842
rs6072275:CD38-HLADR+ (CD8 Temra)	A	G	0.02398	0.960842
rs6072275:Memory (Treg)	A	G	0.02462	0.960842
rs6072275:Tem (CD4)	A	G	-0.02348	0.960842
rs607703:CD8 (T cells)	T	C	0.02004	0.960842
rs607703:CXCR3+ (CD8 Temra)	T	C	-0.01986	0.960842
rs607703:CXCR3lo (CD8CD45RO-)	T	C	0.01953	0.960842
rs607703:HLA+ (CD8CD45RO+CXCR3+CCR6-)	T	C	0.01954	0.960842
rs607703:Memory Th17 (CD4)	T	C	-0.01877	0.960842
rs607703:Monocytes (MNCs)	T	C	0.01803	0.960842
rs607703:Tcm (CD4)	T	C	-0.01917	0.960842
rs607703:Tem CD4 PD1mfi	T	C	-0.01813	0.960842
rs6088747:CD38+HLADR- (CD4 Tem)	T	G	-0.01848	0.960842
rs6088747:CD38-HLADR- (CD8 Tcm)	T	G	0.01664	0.960842
rs6088747:CXCR3hi (CD8 Tem)	T	G	-0.0189	0.960842
rs60888743:CD45RO+CCR4+ (CD8)	A	G	-0.01891	0.960842
rs60888743:CD56dim (NK)	A	G	0.02006	0.960842
rs60888743:CXCR3- (CD8 Tem)	A	G	0.02185	0.960842
rs60888743:HLADR+ (Memory Th17)	A	G	-0.0214	0.960842
rs60888743:Temra CD4 PD1 index	A	G	0.02268	0.960842
rs60888743:Temra CD8 PD1mfi	A	G	0.02229	0.960842
rs61839660:CD38+HLADR- (CD4 Tcm)	C	T	0.03961	0.960842
rs61975781:CD38-HLADR- (CD4)	C	T	-0.02715	0.960842
rs61975781:CXCR3- (CD8 Tem)	C	T	0.02506	0.960842
rs61975781:CXCR3hi (CD8CD45RO-)	C	T	0.026	0.960842
rs61975781:HLA-DR mfi of DCs	C	T	0.02621	0.960842
rs61975781:HLADR+ (Memory Th17)	C	T	-0.02629	0.960842
rs61975781:Tem CD4 PD1mfi	C	T	0.02427	0.960842
rs6434435:CXCR3+ (Naive CD4)	G	A	-0.02354	0.960842
rs6434435:DP (T cells)	G	A	0.02323	0.960842
rs6434435:Tem (CD8)	G	A	-0.02477	0.960842
rs6434435:Temra (CD4)	G	A	-0.0238	0.960842
rs645078:CD38+HLADR+ (CD8 Temra)	A	C	-0.01957	0.960842
rs645078:Tcm CD4 PD1mfi	A	C	0.01866	0.960842
rs645078:Temra (CD4)	A	C	0.02061	0.960842
rs645078:Transitional (B cells)	A	C	-0.02086	0.960842
rs6476839:CD25mfi of Memory Treg	T	A	-0.01941	0.960842
rs6476839:CD38+HLADR+ (CD4 Tcm)	T	A	-0.02164	0.960842
rs6476839:CD38+HLADR+ (CD4 Temra)	T	A	-0.02126	0.960842
rs6476839:Naive (CD8)	T	A	-0.02001	0.960842
rs6476839:Tcm (CD4)	T	A	-0.02058	0.960842
rs6476839:Tem CD8 PD1mfi	T	A	-0.019	0.960842
rs6502764:CD38+HLADR- (Naive CD8)	T	G	-0.02172	0.960842
rs6502764:CXCR3- (CD8 Temra)	T	G	0.01833	0.960842
rs6502764:CXCR3+ (CD8 Tem)	T	G	-0.01862	0.960842
rs6502764:CXCR3hi (CD8 Tcm)	T	G	-0.01874	0.960842
rs6502764:HLADR+ (Memory Th1)	T	G	-0.01857	0.960842
rs6502764:Naive (B cells)	T	G	-0.0211	0.960842
rs6502764:Temra CD4 PD1mfi	T	G	0.01951	0.960842
rs653178:CD38+HLADR- (CD8 Temra)	C	T	0.01958	0.960842
rs653178:CD38+HLADR+ (CD8)	C	T	-0.01903	0.960842
rs653178:CXCR3+ (Tfh)	C	T	0.01635	0.960842
rs653178:HLADR+ (Memory Th2)	C	T	-0.01828	0.960842
rs653178:Memory CD8 CD25 index	C	T	0.02059	0.960842
rs653178:NK (Lymphocytes)	C	T	0.01936	0.960842
rs653178:Tcm (CD4)	C	T	-0.01964	0.960842
rs655754:CD25mfi of Memory Treg	G	A	0.02136	0.960842
rs655754:CD38+HLADR- (CD4 Tcm)	G	A	0.02184	0.960842
rs655754:CD56dim (NK)	G	A	-0.01937	0.960842
rs655754:HLADR+ (Memory Th17)	G	A	-0.02112	0.960842
rs6602437:CD38-HLADR- (CD8 Tem)	C	T	0.01844	0.960842
rs6602437:CD45RO+CCR4+ (CD8)	C	T	-0.01625	0.960842
rs6602437:CXCR3+ (Tfh)	C	T	0.01615	0.960842
rs6602437:HLADR+CD38+ (Memory Th17)	C	T	0.01865	0.960842
rs6602437:Naive (CD4)	C	T	0.01921	0.960842
rs6602437:PD1+ (CD8 Tcm)	C	T	-0.01919	0.960842
rs6602437:Tem (CD8)	C	T	0.01832	0.960842
rs66718203:CD38+HLADR+ (Naive CD4)	C	G	-0.03299	0.960842
rs66718203:CD38-HLADR- (CD8)	C	G	0.03171	0.960842
rs66718203:DN (T cells)	C	G	0.03247	0.960842
rs66718203:Naive (CD4)	C	G	-0.03317	0.960842
rs66718203:Naive CD4 PD1mfi	C	G	-0.0326	0.960842
rs66718203:Plasmacytoid % DCs	C	G	-0.03102	0.960842
rs66718203:Precursor Tfh (CD4+CD45RA-CXCR5+)	C	G	-0.03135	0.960842
rs66718203:Transitional (B cells)	C	G	-0.03166	0.960842
rs6690988:CD38+HLADR- (CD4 Tcm)	C	G	0.02437	0.960842
rs6690988:CD38+HLADR+ (CD8 Tcm)	C	G	0.02434	0.960842
rs6690988:CXCR3lo (CD8 Tcm)	C	G	-0.02213	0.960842
rs6690988:CXCR3loCCR6+ (CD8)	C	G	-0.0249	0.960842
rs6690988:HLADR+ (Memory Th1/17)	C	G	0.02422	0.960842
rs6690988:Memory Tfh (CD4+CD45RA-CXCR5+)	C	G	0.02267	0.960842
rs6690988:Tem CD8 PD1 index	C	G	0.02403	0.960842
rs6690988:Transitional (B cells)	C	G	-0.02231	0.960842
rs67207043:CD38+HLADR+ (CD4)	A	G	0.02138	0.960842
rs67207043:CXCR3+ (CD8 Temra)	A	G	0.02174	0.960842
rs67207043:HLA+CD38+ (CD8CD45RO+CXCR3-CCR6-)	A	G	-0.02146	0.960842
rs67207043:HLADR+ (Memory Th17)	A	G	0.02179	0.960842
rs67207043:Memory (Treg)	A	G	0.02056	0.960842
rs67207043:Tem CD4 PD1 index	A	G	-0.02129	0.960842
rs6754585:CD123+ (MNCs)	T	A	0.02037	0.960842
rs6754585:CD38+HLADR+ (CD4)	T	A	-0.02069	0.960842
rs6754585:CD38+HLADR+ (CD8 Temra)	T	A	-0.02031	0.960842
rs6754585:CD38+HLADR+ (Naive CD4)	T	A	-0.02121	0.960842
rs6754585:CXCR5+ (CD8 Tem)	T	A	-0.01868	0.960842
rs6754585:HLADR+CD38+ (Memory Th1/17)	T	A	-0.02157	0.960842
rs6754585:Memory Tfh (CD4)	T	A	-0.02185	0.960842
rs6754585:Memory Th17 (CD4)	T	A	-0.01958	0.960842
rs6754585:Naive (CD8)	T	A	0.02001	0.960842
rs6754585:Tem CD8 PD1 index	T	A	-0.02135	0.960842
rs6780427:CD38+HLADR+ (Naive CD8)	A	G	-0.02187	0.960842
rs6780427:CD38-HLADR- (Naive CD4)	A	G	0.02009	0.960842
rs6780427:CD38-HLADR- (Naive CD8)	A	G	0.02029	0.960842
rs6780427:CD38-HLADR+ (Naive CD4)	A	G	0.02227	0.960842
rs6780427:CD45RO+HLADR+CCR4+ (CD8)	A	G	0.01876	0.960842
rs6780427:CXCR3hi (CD8CD45RO-)	A	G	-0.02055	0.960842
rs6780427:PD1+ (CD4 Tem)	A	G	-0.02185	0.960842
rs6780427:PD1+ (CD4 Temra)	A	G	-0.0215	0.960842
rs6780427:Plasmablast (B cells)	A	G	0.02222	0.960842
rs6780427:Tcm CD8 PD1 index	A	G	0.02208	0.960842
rs6848239:CD38+HLADR- (CD8 Tcm)	G	A	0.02043	0.960842
rs6848239:CD38+HLADR- (CD8 Tem)	G	A	0.02089	0.960842
rs6848239:CD38-HLADR- (CD8)	G	A	-0.01955	0.960842
rs6848239:Classical (Monocytes)	G	A	0.02031	0.960842
rs6848239:HLA+ (CD8CD45RO+CXCR3+CCR6-)	G	A	-0.0192	0.960842
rs6848239:HLA+ (CD8CD45RO+CXCR3-CCR6-)	G	A	-0.01952	0.960842
rs6848239:HLADR+ (Memory Th1)	G	A	-0.01913	0.960842
rs6848239:Monocytes (MNCs)	G	A	-0.01866	0.960842
rs6848239:PD1+ (Naive CD4)	G	A	0.01798	0.960842
rs6848239:Tem (CD8)	G	A	0.0198	0.960842
rs6848239:Temra CD8 PD1 index	G	A	0.02062	0.960842
rs689:CD16+ (CD56bright NK)	T	A	0.02235	0.960842
rs689:CXCR5+ (Naive CD4)	T	A	-0.0208	0.960842
rs689:HLA+CD38+ (CD8CD45RO+CXCR3+CCR6-)	T	A	0.02035	0.960842
rs689:Naive CD8 PD1mfi	T	A	0.02199	0.960842
rs6934289:Activated Memory (Treg)	T	C	0.03606	0.960842
rs6934289:CD38+HLADR+ (CD4)	T	C	0.03484	0.960842
rs6934289:CD38-HLADR- (Naive CD8)	T	C	-0.03469	0.960842
rs6934289:CD38-HLADR+ (CD4 Temra)	T	C	0.03374	0.960842
rs6934289:CXCR3+CCR6- (CD8)	T	C	-0.03284	0.960842
rs6934289:Non-class-switched Memory (B cells)	T	C	0.03449	0.960842
rs6934289:Tcm CD8 PD1mfi	T	C	-0.03218	0.960842
rs6934289:Temra (CD4)	T	C	0.03445	0.960842
rs6934289:Tfh (CD4)	T	C	-0.03746	0.960842
rs6944602:CD38-HLADR+ (Naive CD4)	G	A	0.02599	0.960842
rs6944602:CD8 (T cells)	G	A	0.02452	0.960842
rs6944602:CXCR3+ (CD4 Tem)	G	A	-0.02329	0.960842
rs6944602:CXCR3+ (CD4 Temra)	G	A	-0.02235	0.960842
rs6944602:CXCR3+ (CD8 Tcm)	G	A	0.02324	0.960842
rs6944602:CXCR3+ (Naive CD8)	G	A	-0.02451	0.960842
rs6944602:CXCR3loCCR6+ (CD8)	G	A	-0.02652	0.960842
rs6944602:HLA+CD38+ (CD8CD45RO+CXCR3-CCR6-)	G	A	0.0247	0.960842
rs6944602:PD1+ (Naive CD4)	G	A	0.02344	0.960842
rs6944602:Temra (CD4)	G	A	-0.02521	0.960842
rs6944602:Treg (CD4+)	G	A	0.02369	0.960842
rs7095794:CD38+HLADR+ (CD4 Tem)	T	C	0.02212	0.960842
rs7095794:CD38+HLADR+ (CD8 Temra)	T	C	-0.02151	0.960842
rs7095794:Memory Tfh (CD4+CD45RA-CXCR5+)	T	C	-0.02102	0.960842
rs7095794:PD1+ (CD4 Tem)	T	C	-0.02251	0.960842
rs7095794:Temra CD8 PD1mfi	T	C	-0.02118	0.960842
rs7119275:CD38+HLADR- (CD8 Temra)	C	T	0.02061	0.960842
rs7119275:CD38+HLADR+ (CD4 Temra)	C	T	0.02237	0.960842
rs7119275:CD38-HLADR+ (CD4 Temra)	C	T	-0.02129	0.960842
rs7119275:PD1+ (CD4 Temra)	C	T	0.02198	0.960842
rs7119275:Tem CD4 PD1 index	C	T	0.02065	0.960842
rs7119275:Temra CD4 PD1mfi	C	T	0.02106	0.960842
rs71405442:Activated Memory (Treg)	AGA	AGAGAGA	-0.0222	0.960842
rs71405442:Memory Th1 (CD4)	AGA	AGAGAGA	0.02165	0.960842
rs71405442:Memory Treg CD25 index	AGA	AGAGAGA	-0.02214	0.960842
rs71405442:Tem CD4 PD1mfi	AGA	AGAGAGA	-0.02011	0.960842
rs7184802:CD25mfi of Memory CD8	G	A	0.02352	0.960842
rs7184802:CD25mfi of Memory Treg	G	A	0.02376	0.960842
rs7184802:CXCR3- (CD8 Temra)	G	A	0.02226	0.960842
rs7184802:CXCR3+CCR6- (CD8)	G	A	0.02221	0.960842
rs7184802:HLA+ (CD8CD45RO+CXCR3+CCR6-)	G	A	0.02266	0.960842
rs7184802:HLA+CD38+ (CD8CD45RO+CXCR3+CCR6-)	G	A	0.02356	0.960842
rs7202877:CD38+HLADR- (CD4 Tem)	T	G	0.02796	0.960842
rs7202877:CD38+HLADR+ (CD4 Tcm)	T	G	0.0306	0.960842
rs7202877:Tem (CD8)	T	G	-0.02991	0.960842
rs7216796:Memory Th2 (CD4)	A	G	-0.0201	0.960842
rs722988:CD38-HLADR- (CD4 Temra)	C	T	-0.01937	0.960842
rs722988:CXCR3hi (CD8 Tcm)	C	T	-0.01936	0.960842
rs722988:DC (MNCs)	C	T	-0.01839	0.960842
rs722988:HLADR+CD38+ (Memory Th1)	C	T	0.01907	0.960842
rs722988:HLADR+CD38+ (Memory Th2)	C	T	0.01888	0.960842
rs722988:Transitional (B cells)	C	T	0.01913	0.960842
rs72727394:CD38-HLADR+ (CD8)	T	C	-0.02255	0.960842
rs72727394:CD45RO+ Tconv CD25 index	T	C	0.02361	0.960842
rs72727394:CXCR3+ (CD8 Tcm)	T	C	-0.02214	0.960842
rs72802365:CD38-HLADR- (Naive CD4)	C	G	-0.03308	0.960842
rs72802365:CD38-HLADR+ (CD4)	C	G	-0.02836	0.960842
rs72802365:HLADR+CD38+ (Memory Th1)	C	G	-0.03346	0.960842
rs72802365:MNC (Leukocytes)	C	G	0.03046	0.960842
rs72802365:Tcm (CD8)	C	G	-0.0328	0.960842
rs72802365:Temra CD4 PD1mfi	C	G	0.03172	0.960842
rs72848653:CD38-HLADR- (CD4 Tcm)	T	C	-0.02983	0.960842
rs72848653:CD4 (T cells)	T	C	0.03209	0.960842
rs72848653:CXCR3+ (CD4 Tem)	T	C	0.0295	0.960842
rs72848653:Tcm CD4 PD1 index	T	C	0.03069	0.960842
rs72928038:CD16+ (CD56bright NK)	A	G	0.02825	0.960842
rs72928038:CD38+HLADR- (Naive CD4)	A	G	-0.02817	0.960842
rs72928038:CXCR3+ (CD8 Temra)	A	G	-0.02633	0.960842
rs72928038:CXCR3hi (CD8 Tcm)	A	G	-0.02528	0.960842
rs72928038:Non-class-switched Memory (B cells)	A	G	0.02622	0.960842
rs72928038:Temra CD8 PD1mfi	A	G	-0.02606	0.960842
rs73069533:CD25mfi of CD45RO+ Tconv	G	A	-0.02178	0.960842
rs73069533:CD38-HLADR+ (CD4 Tcm)	G	A	-0.02081	0.960842
rs73069533:CD56dim (NK)	G	A	0.02219	0.960842
rs73069533:Classical (Monocytes)	G	A	-0.02401	0.960842
rs73069533:PD1+ (CD8 Tem)	G	A	-0.02351	0.960842
rs73069533:PD1+ (CD8 Temra)	G	A	-0.02475	0.960842
rs73069533:PD1+ (Naive CD4)	G	A	0.02132	0.960842
rs73069533:Temra CD8 PD1 index	G	A	-0.02363	0.960842
rs73069533:Tfh (CD4)	G	A	-0.02352	0.960842
rs73069533:Transitional (B cells)	G	A	-0.02283	0.960842
rs7310615:CD38-HLADR- (Naive CD8)	C	G	0.01905	0.960842
rs7310615:CD38-HLADR+ (CD4 Temra)	C	G	-0.0195	0.960842
rs7310615:CXCR3+ (Tfh)	C	G	0.01642	0.960842
rs7310615:CXCR3hi (CD8 Temra)	C	G	0.02053	0.960842
rs7310615:HLA+CD38+ (CD8CD45RO+CXCR3-CCR6-)	C	G	-0.01973	0.960842
rs7310615:Tcm (CD4)	C	G	-0.01973	0.960842
rs7313065:CD25mfi of Naive Treg	A	C	0.02521	0.960842
rs7313065:CD38+HLADR+ (CD8 Tcm)	A	C	0.02698	0.960842
rs7313065:CD38-HLADR- (Naive CD4)	A	C	0.02506	0.960842
rs7313065:CD8 (T cells)	A	C	0.02684	0.960842
rs7313065:Myeloid (DCs)	A	C	-0.02634	0.960842
rs7313065:PD1+ (CD8 Tcm)	A	C	-0.02643	0.960842
rs7313065:Tcm CD4 PD1mfi	A	C	-0.02361	0.960842
rs7313065:Tem CD4 PD1mfi	A	C	-0.02473	0.960842
rs73413718:CD38-HLADR+ (CD4 Tem)	T	C	-0.02975	0.960842
rs73413718:PD1+ (CD4 Tcm)	T	C	0.03121	0.960842
rs73413718:Plasmacytoid % DCs	T	C	-0.02935	0.960842
rs73413718:Tfh (CD4)	T	C	0.03259	0.960842
rs74537115:CD38+HLADR+ (CD4 Tem)	T	C	-0.02957	0.960842
rs74537115:CD38+HLADR+ (CD8 Tem)	T	C	-0.02688	0.960842
rs74537115:CXCR3- (CD8 Tem)	T	C	-0.02759	0.960842
rs74537115:DP (T cells)	T	C	0.02728	0.960842
rs74537115:Naive CD8 PD1mfi	T	C	0.02822	0.960842
rs74537115:Tem CD4 PD1mfi	T	C	-0.02788	0.960842
rs7454108:CD123+ (MNCs)	C	T	0.0235	0.960842
rs7454108:CD38+HLADR+ (CD4 Tcm)	C	T	-0.02673	0.960842
rs7454108:CD38-HLADR- (CD8 Temra)	C	T	0.02366	0.960842
rs7454108:CXCR5+ (CD8 Tcm)	C	T	0.02314	0.960842
rs7454108:CXCR5+ (CD8 Tem)	C	T	0.0239	0.960842
rs7454108:HLADR+ (Memory Th1/17)	C	T	-0.02651	0.960842
rs7454108:Memory Tfh (CD4)	C	T	0.02603	0.960842
rs7454108:PD1+ (CD4 Tcm)	C	T	-0.02658	0.960842
rs7533782:Class-switched Memory (B cells)	G	A	-0.0213	0.960842
rs7533782:CXCR3loCCR6+ (CD8)	G	A	-0.02364	0.960842
rs7533782:HLADR+CD38+ (Memory Th17)	G	A	-0.02377	0.960842
rs7533782:Tem CD8 PD1 index	G	A	0.02389	0.960842
rs7540530:CD38+HLADR+ (CD8 Tem)	A	G	0.01875	0.960842
rs7540530:CD4 (T cells)	A	G	0.01886	0.960842
rs7540530:HLADR+ (Memory Th17)	A	G	0.01864	0.960842
rs7540530:Tem (CD8)	A	G	-0.01926	0.960842
rs7568884:CD38-HLADR- (CD8 Tcm)	T	C	0.01769	0.960842
rs7568884:CD38-HLADR+ (Naive CD8)	T	C	-0.01977	0.960842
rs7568884:CD8 (T cells)	T	C	-0.02102	0.960842
rs7568884:HLA-DR mfi of DCs	T	C	0.02111	0.960842
rs7568884:Memory Th17 (CD4)	T	C	-0.01961	0.960842
rs7568884:PD1+ (CD4 Temra)	T	C	0.02214	0.960842
rs7568884:Plasmacytoid % DCs	T	C	-0.01977	0.960842
rs7568884:Tcm CD4 PD1 index	T	C	0.01883	0.960842
rs7568884:Tem CD4 PD1mfi	T	C	0.0197	0.960842
rs7582694:CD38+HLADR+ (Naive CD4)	C	G	-0.02388	0.960842
rs7582694:CD38-HLADR+ (CD8 Temra)	C	G	0.02132	0.960842
rs7582694:CXCR3+ (CD4 Tem)	C	G	-0.02068	0.960842
rs7582694:CXCR3lo (CD8CD45RO-)	C	G	0.02248	0.960842
rs7582694:DN (T cells)	C	G	0.02367	0.960842
rs763361:CXCR3+ (CD8 Temra)	C	T	-0.02003	0.960842
rs763361:Tem CD8 PD1 index	C	T	0.01938	0.960842
rs78037977:CD38+HLADR- (CD4)	A	G	-0.03228	0.960842
rs78037977:CD38+HLADR- (CD8 Tem)	A	G	0.03189	0.960842
rs78037977:Memory Treg CD25 index	A	G	0.03056	0.960842
rs78037977:PD1+ (CD4 Tcm)	A	G	0.0327	0.960842
rs78037977:Tcm CD8 PD1 index	A	G	0.0328	0.960842
rs78636954:CD38-HLADR- (CD8 Tcm)	A	C	0.01734	0.960842
rs78636954:CD38-HLADR+ (CD8 Tcm)	A	C	0.01811	0.960842
rs78636954:CD38-HLADR+ (CD8 Tem)	A	C	0.01981	0.960842
rs78636954:CD56bright (NK)	A	C	0.0199	0.960842
rs78636954:CXCR3+ (CD4 Tcm)	A	C	-0.01799	0.960842
rs78636954:CXCR3hi (CD8 Tem)	A	C	-0.01981	0.960842
rs78636954:HLADR+ (Memory Th2)	A	C	-0.01893	0.960842
rs78636954:Tcm CD8 PD1mfi	A	C	0.01928	0.960842
rs7944926:CD123+ (MNCs)	A	G	0.02084	0.960842
rs7944926:CD38+HLADR+ (CD8 Tem)	A	G	0.02075	0.960842
rs7944926:CD38-HLADR+ (CD8 Tcm)	A	G	0.01972	0.960842
rs7944926:CD56bright (NK)	A	G	-0.02044	0.960842
rs7944926:Tcm CD8 PD1 index	A	G	0.02218	0.960842
rs79538630:CD38+HLADR+ (CD4 Temra)	T	G	0.04696	0.960842
rs79538630:CXCR3- (CD8 Tem)	T	G	-0.04406	0.960842
rs79538630:CXCR3+ (Tfh)	T	G	-0.03657	0.960842
rs79538630:HLADR+CD38+ (Memory Th2)	T	G	-0.04233	0.960842
rs79538630:Tcm CD8 PD1 index	T	G	0.04437	0.960842
rs798000:B cells (Lymphocytes)	C	T	-0.02138	0.960842
rs798000:CD38+HLADR- (Naive CD4)	C	T	0.02077	0.960842
rs798000:CXCR3+ (CD4 Tem)	C	T	-0.01842	0.960842
rs798000:CXCR3+ (CD8 Tem)	C	T	-0.01994	0.960842
rs798000:Naive CD8 PD1mfi	C	T	0.02097	0.960842
rs80262450:CD38+HLADR+ (CD8)	A	G	0.02898	0.960842
rs80262450:CD38-HLADR- (CD8 Tem)	A	G	-0.02872	0.960842
rs80262450:CD38-HLADR- (CD8 Temra)	A	G	-0.02911	0.960842
rs80262450:CXCR3+CCR6- (CD8)	A	G	0.028	0.960842
rs80262450:CXCR3lo (CD8 Naive)	A	G	-0.02725	0.960842
rs80262450:CXCR3loCCR6+ (CD8)	A	G	0.02992	0.960842
rs80262450:DC (MNCs)	A	G	0.02811	0.960842
rs80262450:HLADR+CD38+ (Memory Th17)	A	G	-0.02976	0.960842
rs80262450:Naive (B cells)	A	G	-0.03093	0.960842
rs80262450:Naive CD8 PD1mfi	A	G	0.02943	0.960842
rs8066541:Activated Memory Th2 (Tconv)	A	G	0.01719	0.960842
rs8066541:CD25mfi of Memory Treg	A	G	-0.01955	0.960842
rs8066541:CD38+HLADR- (CD4 Tem)	A	G	-0.01852	0.960842
rs8066541:CD38+HLADR- (CD8)	A	G	-0.019	0.960842
rs8066541:CD4 (T cells)	A	G	-0.01927	0.960842
rs8066541:CXCR3+ (CD8 Tem)	A	G	-0.01878	0.960842
rs8066541:CXCR3lo (CD8CD45RO-)	A	G	-0.0192	0.960842
rs8066541:CXCR3loCCR6+ (CD8)	A	G	-0.02033	0.960842
rs8066541:HLADR+CD38+ (Memory Th17)	A	G	-0.02009	0.960842
rs8066541:Tem CD8 PD1 index	A	G	0.02006	0.960842
rs8066541:Temra (CD8)	A	G	0.01937	0.960842
rs8070723:CD38+HLADR- (CD8 Tem)	A	G	-0.02432	0.960842
rs8070723:CD38-HLADR- (CD4 Tcm)	A	G	-0.02101	0.960842
rs8070723:CXCR3+CCR6- (CD8)	A	G	-0.02233	0.960842
rs8070723:CXCR3hi (CD8 Naive)	A	G	-0.02039	0.960842
rs8070723:CXCR5+ (Naive CD8)	A	G	-0.02384	0.960842
rs8070723:HLADR+ (Memory Th1/17)	A	G	-0.02465	0.960842
rs8070723:Memory Th2 (Tconv)	A	G	-0.02479	0.960842
rs8070723:Naive CD8 PD1mfi	A	G	-0.02281	0.960842
rs8070723:PD1+ (CD4 Tcm)	A	G	-0.02311	0.960842
rs8074437:Classical (Monocytes)	T	G	0.01939	0.960842
rs8074437:CXCR3+ (CD4 Tcm)	T	G	0.01633	0.960842
rs8074437:CXCR3+ (CD4 Temra)	T	G	0.01724	0.960842
rs8074437:HLA+CD38+ (CD8CD45RO+CXCR3-CCR6-)	T	G	-0.02027	0.960842
rs8074437:Non-Classical (Monocytes)	T	G	-0.0195	0.960842
rs8074437:Tcm (CD4)	T	G	0.01987	0.960842
rs822431:CD25mfi of CD45RO- Tconv	G	T	-0.0242	0.960842
rs822431:CD38-HLADR- (CD8 Tem)	G	T	0.02245	0.960842
rs822431:Memory Treg CD25 index	G	T	-0.02302	0.960842
rs822431:Tcm (CD4)	G	T	-0.0237	0.960842
rs822431:Temra CD8 PD1 index	G	T	0.02456	0.960842
rs844646:CD123+ (MNCs)	G	A	0.02303	0.960842
rs844646:CD38+HLADR- (Naive CD8)	G	A	0.02619	0.960842
rs844646:CD38-HLADR+ (CD4 Temra)	G	A	-0.02377	0.960842
rs844646:CD4 (T cells)	G	A	0.02359	0.960842
rs844646:CXCR3hi (CD8CD45RO-)	G	A	-0.02217	0.960842
rs844646:CXCR3lo (CD8 Naive)	G	A	-0.02176	0.960842
rs844646:HLA+CD38+ (CD8CD45RO+CXCR3loCCR6+)	G	A	0.02526	0.960842
rs911263:CD25mfi of Memory CD8	T	C	0.02013	0.960842
rs911263:CD38-HLADR- (CD8)	T	C	-0.01938	0.960842
rs911263:CD38-HLADR+ (CD4)	T	C	0.01738	0.960842
rs911263:CXCR3+ (CD4 Tcm)	T	C	0.0179	0.960842
rs911263:CXCR3+ (Naive CD4)	T	C	0.01897	0.960842
rs911263:Memory Th2 (Tconv)	T	C	0.02078	0.960842
rs911263:Plasmablast (B cells)	T	C	-0.02127	0.960842
rs911263:Tcm (CD8)	T	C	0.01948	0.960842
rs917911:CD38-HLADR+ (Naive CD4)	C	A	0.02063	0.960842
rs917911:CXCR3lo (CD8CD45RO-)	C	A	0.01956	0.960842
rs917911:DC (MNCs)	C	A	-0.01895	0.960842
rs9259118:CD25mfi of Naive CD8	T	C	0.03909	0.960842
rs9259118:CD38+HLADR- (CD4 Tcm)	T	C	-0.03914	0.960842
rs9259118:CD38+HLADR- (CD8 Temra)	T	C	-0.03588	0.960842
rs9259118:CD38-HLADR- (CD4 Temra)	T	C	0.03689	0.960842
rs9259118:CD38-HLADR- (Naive CD4)	T	C	0.03722	0.960842
rs9259118:CD38-HLADR- (Naive CD8)	T	C	0.03522	0.960842
rs9259118:CD38-HLADR+ (CD8 Tem)	T	C	0.03547	0.960842
rs9259118:CXCR3- (CD8 Tcm)	T	C	0.03682	0.960842
rs9259118:CXCR3+ (Tfh)	T	C	0.03193	0.960842
rs9259118:Precursor Tfh (CD4)	T	C	0.03589	0.960842
rs9259118:T cells (Lymphocytes)	T	C	0.03564	0.960842
rs9269173:CD38-HLADR- (Naive CD8)	A	T	-0.03661	0.960842
rs9269173:CD38-HLADR+ (CD8 Tcm)	A	T	-0.03438	0.960842
rs9269173:CD45RO+CCR4+ (CD8)	A	T	0.0341	0.960842
rs9269173:Class-switched Memory (B cells)	A	T	-0.03748	0.960842
rs9269173:CXCR3+ (Tfh)	A	T	-0.03291	0.960842
rs9269173:CXCR3loCCR6+ (CD8)	A	T	0.04079	0.960842
rs9269173:CXCR5+ (Naive CD8)	A	T	-0.04038	0.960842
rs9269173:HLA+ (CD8CD45RO+CXCR3-CCR6-)	A	T	-0.0371	0.960842
rs9269173:HLA-DR mfi of DCs	A	T	-0.03866	0.960842
rs9269173:HLADR+ (Memory Th17)	A	T	0.03849	0.960842
rs9269173:Memory Treg CD25 index	A	T	0.03701	0.960842
rs9271346:CD123+ (MNCs)	T	C	-0.03417	0.960842
rs9271346:CD38-HLADR+ (CD8 Tcm)	T	C	0.0337	0.960842
rs9271346:Non-class-switched Memory (B cells)	T	C	-0.03538	0.960842
rs9271346:PD1+ (CD4 Tcm)	T	C	-0.03603	0.960842
rs9271346:Temra (CD8)	T	C	0.035	0.960842
rs927292:CD38+HLADR- (CD8)	G	C	0.0199	0.960842
rs9273369:CD38-HLADR- (CD8 Temra)	C	T	0.02616	0.960842
rs9273369:Non-class-switched Memory (B cells)	C	T	-0.02745	0.960842
rs9273369:Precursor Tfh (CD4)	C	T	0.02725	0.960842
rs9273369:Tcm CD8 PD1mfi	C	T	-0.02751	0.960842
rs9273369:Tem (CD4)	C	T	-0.02549	0.960842
rs9275490:CD123+ (MNCs)	G	C	0.0235	0.960842
rs9275490:CD38+HLADR+ (CD4 Tcm)	G	C	-0.02673	0.960842
rs9275490:CD38-HLADR- (CD8 Temra)	G	C	0.02366	0.960842
rs9275490:CXCR5+ (CD8 Tcm)	G	C	0.02314	0.960842
rs9275490:CXCR5+ (CD8 Tem)	G	C	0.0239	0.960842
rs9275490:HLADR+ (Memory Th1/17)	G	C	-0.02651	0.960842
rs9275490:Memory Tfh (CD4)	G	C	0.02603	0.960842
rs9275490:PD1+ (CD4 Tcm)	G	C	-0.02658	0.960842
rs9388489:CXCR3- (CD8 Tem)	A	G	0.01907	0.960842
rs9388489:CXCR3lo (CD8 Temra)	A	G	-0.02025	0.960842
rs9388489:CXCR5+ (Naive CD4)	A	G	-0.01942	0.960842
rs9388489:Myeloid (DCs)	A	G	-0.0192	0.960842
rs9388489:Non-class-switched Memory (B cells)	A	G	0.02035	0.960842
rs9388489:PD1+ (CD4 Tem)	A	G	-0.02121	0.960842
rs9388489:PD1+ (CD8 Tem)	A	G	-0.02071	0.960842
rs9405661:CD38+HLADR- (CD4 Tem)	A	C	-0.01866	0.960842
rs9405661:CXCR3- (CD8 Tem)	A	C	0.01948	0.960842
rs9405661:Tcm CD8 PD1mfi	A	C	-0.01844	0.960842
rs9405661:Temra (CD4)	A	C	-0.019	0.960842
rs9405661:Transitional (B cells)	A	C	0.01951	0.960842
rs9469200:Activated Memory (Treg)	T	C	-0.0384	0.960842
rs9469200:CD38+HLADR- (CD4 Tcm)	T	C	0.03943	0.960842
rs9469200:CD38+HLADR+ (CD4 Temra)	T	C	0.0419	0.960842
rs9469200:CD38-HLADR+ (CD4 Tem)	T	C	0.03654	0.960842
rs9469200:CD4 (T cells)	T	C	-0.03713	0.960842
rs9469200:CXCR3+ (CD8 Tcm)	T	C	-0.03471	0.960842
rs9469200:HLADR+CD38+ (Memory Th1)	T	C	-0.03851	0.960842
rs9469200:Memory Th1 (CD4)	T	C	-0.03663	0.960842
rs947474:B cells (Lymphocytes)	A	G	0.02696	0.960842
rs947474:CD38+HLADR- (CD8)	A	G	0.02433	0.960842
rs947474:Memory (Treg)	A	G	0.02442	0.960842
rs9491889:CD38+HLADR+ (CD4 Tcm)	C	T	0.03396	0.960842
rs9491889:CD38-HLADR+ (CD8 Temra)	C	T	0.02879	0.960842
rs9491889:Non-Classical (Monocytes)	C	T	0.03005	0.960842
rs9557217:CD25mfi of CD45RO+ Tconv	C	T	-0.02079	0.960842
rs9557217:CXCR5+ (CD4 Tem)	C	T	0.02085	0.960842
rs9557217:Plasmablast (B cells)	C	T	0.02316	0.960842
rs9557217:Temra CD4 PD1 index	C	T	0.02179	0.960842
rs9585056:CD38+HLADR- (CD4 Temra)	C	T	-0.02316	0.960842
rs9585056:CD38+HLADR+ (CD4 Tcm)	C	T	0.02402	0.960842
rs9585056:CD45RO+ Tconv CD25 index	C	T	-0.02248	0.960842
rs9585056:CXCR3lo (CD8 Naive)	C	T	0.02115	0.960842
rs9585056:PD1+ (CD4 Tem)	C	T	0.02304	0.960842
rs9585056:Temra CD8 PD1 index	C	T	-0.02298	0.960842
rs968567:CD38+HLADR- (CD4 Temra)	C	T	-0.02842	0.960842
rs968567:CD38+HLADR+ (CD8)	C	T	0.02642	0.960842
rs968567:CD38-HLADR- (CD4)	C	T	-0.02847	0.960842
rs968567:CD38-HLADR- (CD8 Tem)	C	T	-0.0254	0.960842
rs968567:CXCR5+ (CD8 Tcm)	C	T	0.02451	0.960842
rs968567:DC (MNCs)	C	T	-0.02496	0.960842
rs968567:Myeloid (DCs)	C	T	-0.02737	0.960842
rs9924471:CD11c-CD123- (DC)	A	G	0.02436	0.960842
rs9924471:CXCR3lo (CD8 Tem)	A	G	0.02442	0.960842
rs9924471:CXCR5+ (Naive CD8)	A	G	-0.02633	0.960842
rs9924471:Naive (CD8)	A	G	0.0252	0.960842
rs9939427:CD25mfi of CD45RO- Tconv	G	A	0.02468	0.960842
rs9939427:CD25mfi of Naive CD8	G	A	0.02523	0.960842
rs9939427:CD38-HLADR- (CD4 Tem)	G	A	0.02544	0.960842
rs9939427:CD45RO+CCR4+ (CD8)	G	A	-0.0216	0.960842
rs9939427:CXCR3+ (CD8 Tcm)	G	A	0.02187	0.960842
rs9939427:CXCR5+ (CD4 Tcm)	G	A	0.0223	0.960842
rs9939427:Memory Tfh (CD4)	G	A	-0.02604	0.960842
rs9981624:CD25mfi of Naive CD8	C	G	0.02106	0.960842
rs9981624:CD38+HLADR- (CD4 Tcm)	C	G	-0.02075	0.960842
rs9981624:CD38-HLADR- (CD8 Tcm)	C	G	0.01765	0.960842
rs9981624:CXCR3+ (Tfh)	C	G	-0.01705	0.960842
rs9981624:CXCR5+ (Naive CD4)	C	G	0.02051	0.960842
rs1038822:CD38-HLADR- (CD4)	T	C	0.02207	0.960882
rs1038822:Classical (Monocytes)	T	C	-0.02139	0.960882
rs10494969:CD25mfi of Naive CD8	A	G	-0.02102	0.960882
rs10836367:CXCR3+ (CD8 Tem)	C	T	-0.01814	0.960882
rs10922299:CD38-HLADR+ (CD8)	C	T	-0.01999	0.960882
rs10922299:CXCR3+ (CD8 Tcm)	C	T	0.01932	0.960882
rs11215766:B cells (Lymphocytes)	T	C	0.02015	0.960882
rs113341849:B cells (Lymphocytes)	G	A	0.03835	0.960882
rs12153578:CXCR3hi (CD8 Temra)	G	A	0.02024	0.960882
rs1264813:CXCR3+ (Tfh)	C	T	-0.02595	0.960882
rs12665429:Plasmablast (B cells)	T	C	-0.0203	0.960882
rs12969657:CD38+HLADR- (CD8 Tem)	C	T	-0.01912	0.960882
rs13249338:HLADR+CD38+ (Memory Th2)	G	A	0.01887	0.960882
rs16858778:Myeloid (DCs)	C	T	0.03446	0.960882
rs17143056:Activated Memory Th2 (Tconv)	A	G	-0.02301	0.960882
rs17211699:Temra CD8 PD1 index	T	G	-0.03419	0.960882
rs17668272:CD38-HLADR- (Naive CD8)	G	T	-0.03074	0.960882
rs17668272:Precursor Tfh (CD4+CD45RA-CXCR5+)	G	T	-0.03143	0.960882
rs1876142:DN (T cells)	G	T	-0.02003	0.960882
rs1893217:Non-Classical (Monocytes)	G	A	0.02432	0.960882
rs2018705:CXCR3+ (Tfh)	T	G	-0.01825	0.960882
rs2069845:CD16+ (CD56bright NK)	G	A	-0.01995	0.960882
rs2070573:CXCR3+ (Tfh)	A	C	-0.01872	0.960882
rs2179781:Memory Th1 (CD4)	C	A	0.01904	0.960882
rs2187668:CD38+HLADR+ (Naive CD4)	T	C	-0.02861	0.960882
rs2572431:CXCR3- (CD8 Tcm)	T	C	-0.02222	0.960882
rs2816313:CD38+HLADR- (Naive CD8)	A	G	0.02482	0.960882
rs3129889:Transitional (B cells)	A	G	0.04192	0.960882
rs34090353:CXCR3lo (CD8 Temra)	C	G	-0.01981	0.960882
rs371250843:CD38-HLADR- (CD4 Temra)	GGGG	GGGGG	-0.04013	0.960882
rs3825932:CD38-HLADR- (CD8 Tcm)	T	C	0.01644	0.960882
rs477639:CXCR3hi (CD8 Tem)	T	C	-0.01928	0.960882
rs493925:Myeloid (DCs)	G	T	-0.01779	0.960882
rs55730781:PD1+ (CD8 Tcm)	G	T	0.02487	0.960882
rs559242105:Tem CD4 PD1mfi	TATATATATA	TATATATA	0.02361	0.960882
rs56994090:Naive (CD4)	T	C	-0.01966	0.960882
rs58911644:CD38+HLADR+ (CD8 Tem)	A	T	0.02284	0.960882
rs6043405:CD25mfi of CD45RO- Tconv	C	T	-0.02031	0.960882
rs61975781:CXCR3- (CD8CD45RO-)	C	T	-0.02519	0.960882
rs6602437:CD38+HLADR+ (CD8)	C	T	-0.01795	0.960882
rs66718203:Naive (B cells)	C	G	0.03259	0.960882
rs6754585:Temra CD4 PD1 index	T	A	-0.01997	0.960882
rs6944602:Memory Th2 (Tconv)	G	A	0.02531	0.960882
rs71405442:B cells (Lymphocytes)	AGA	AGAGAGA	-0.02187	0.960882
rs7582694:CXCR3+ (CD8 Tcm)	C	G	-0.01978	0.960882
rs78636954:CD56dim (NK)	A	C	-0.01831	0.960882
rs79538630:Naive (B cells)	T	G	-0.04527	0.960882
rs844646:CXCR3hi (CD8 Temra)	G	A	0.02338	0.960882
rs844646:Memory Th1 (CD4)	G	A	-0.02232	0.960882
rs9259118:CXCR5+ (CD4 Temra)	T	C	0.03958	0.960882
rs9273369:CD38+HLADR+ (Naive CD4)	C	T	-0.02861	0.960882
rs9388489:Naive CD4 PD1mfi	A	G	0.01962	0.960882
rs9491889:Classical (Monocytes)	C	T	-0.03017	0.960882
rs9557217:MNC (Leukocytes)	C	T	0.01896	0.960882
rs9585056:CXCR5+ (CD4 Temra)	C	T	-0.02378	0.960882
rs11707076:Naive (CD4)	C	T	-0.02207	0.960962
rs12708716:CXCR3hi (CD8 Tcm)	A	G	0.01982	0.960962
rs12712067:Temra CD4 PD1 index	G	T	0.02048	0.960962
rs1405209:CD38+HLADR+ (CD4 Tcm)	C	T	0.0202	0.960962
rs17143056:CD38+HLADR+ (CD8 Tem)	A	G	0.02447	0.960962
rs17574546:CD38+HLADR- (CD4 Temra)	A	C	-0.02388	0.960962
rs17668272:CD38+HLADR- (Naive CD8)	G	T	0.03515	0.960962
rs1876142:Granulocyte (Leukocytes)	G	T	0.01733	0.960962
rs2179781:PD1+ (CD4 Temra)	C	A	-0.02056	0.960962
rs2269240:DN (T cells)	C	T	-0.02463	0.960962
rs2280307:CXCR5+ (CD4 Tcm)	A	G	-0.0181	0.960962
rs2280307:Memory Tfh (CD4)	A	G	0.02046	0.960962
rs337637:CD38-HLADR- (CD4 Tcm)	G	A	-0.01721	0.960962
rs34185821:CD38+HLADR- (CD8 Tem)	G	A	0.02024	0.960962
rs3825932:Naive CD8 PD1mfi	T	C	-0.01936	0.960962
rs41171:CXCR3+ (CD4 Tcm)	C	G	-0.01664	0.960962
rs493925:Tcm CD8 PD1mfi	G	T	-0.01739	0.960962
rs6043405:CD38+HLADR- (Naive CD4)	C	T	0.02118	0.960962
rs655754:Memory Th1/17 (CD4)	G	A	0.01972	0.960962
rs6690988:Tfh (CD4)	C	G	-0.0233	0.960962
rs6944602:CXCR3+ (CD8 Tem)	G	A	-0.02357	0.960962
rs7184802:CD25mfi of Naive Treg	G	A	0.02228	0.960962
rs73069533:CD38+HLADR+ (CD8 Temra)	G	A	-0.02176	0.960962
rs7582694:Activated Memory Th2 (Tconv)	C	G	0.01924	0.960962
rs798000:Tem CD4 PD1mfi	C	T	0.01898	0.960962
rs8070723:CXCR3+ (Naive CD4)	A	G	-0.02122	0.960962
rs844646:CXCR3+ (CD8 Temra)	G	A	-0.02333	0.960962
rs917911:CD25mfi of Naive CD8	C	A	-0.02054	0.960962
rs9259118:Memory Tfh (CD4)	T	C	0.03728	0.960962
rs9269173:Memory CD8 CD25 index	A	T	0.03784	0.960962
rs9271346:Naive (CD4)	T	C	-0.03542	0.960962
rs9469200:DP (T cells)	T	C	0.03508	0.960962
rs968567:CD38+HLADR+ (Naive CD8)	C	T	0.02704	0.960962
rs17754780:CD123+ (MNCs)	T	C	-0.0183	0.961178
rs10169963:CD38+HLADR- (CD4 Temra)	T	C	0.0194	0.961203
rs10169963:CD38+HLADR- (Naive CD4)	T	C	0.02026	0.961203
rs10169963:CD38-HLADR- (CD4 Temra)	T	C	-0.01756	0.961203
rs10169963:CXCR3-CCR6- (CD8)	T	C	0.01867	0.961203
rs10169963:HLADR+CD38+ (Memory Th1/17)	T	C	-0.01908	0.961203
rs10169963:Memory Th1 (CD4)	T	C	0.01745	0.961203
rs10169963:Tcm CD4 PD1 index	T	C	0.017	0.961203
rs10213692:CD25mfi of Memory Treg	T	C	-0.02097	0.961203
rs10213692:CD38+HLADR+ (CD4 Tcm)	T	C	0.02196	0.961203
rs10213692:HLA+CD38+ (CD8CD45RO+CXCR3-CCR6-)	T	C	-0.02167	0.961203
rs10213692:Memory (Treg)	T	C	-0.0196	0.961203
rs10213692:Memory Th17 (CD4)	T	C	-0.01947	0.961203
rs10213692:Tem CD8 PD1 index	T	C	-0.02054	0.961203
rs10245867:CD38-HLADR- (CD8 Tcm)	G	T	-0.01686	0.961203
rs10245867:CD38-HLADR+ (Naive CD8)	G	T	-0.01829	0.961203
rs10245867:MNC (Leukocytes)	G	T	-0.01755	0.961203
rs10245867:Tem (CD4)	G	T	-0.01799	0.961203
rs10245867:Tem CD8 PD1mfi	G	T	-0.0192	0.961203
rs1038822:CD16+ (CD56bright NK)	T	C	0.02096	0.961203
rs1038822:CD38+HLADR+ (CD4 Tem)	T	C	0.02115	0.961203
rs1038822:CD45RO+CCR4+ (CD8)	T	C	0.01716	0.961203
rs1038822:CXCR3hi (CD8 Naive)	T	C	-0.01773	0.961203
rs1038822:HLADR+ (Memory Th17)	T	C	0.02116	0.961203
rs1038822:PD1+ (CD8 Temra)	T	C	0.02169	0.961203
rs1038822:Temra (CD8)	T	C	0.01957	0.961203
rs10424080:CD38+HLADR- (CD4 Tcm)	C	T	0.02217	0.961203
rs10424080:CXCR3hi (CD8 Tem)	C	T	0.02128	0.961203
rs10424080:CXCR3lo (CD8 Temra)	C	T	-0.02192	0.961203
rs10424080:CXCR5+ (CD4 Temra)	C	T	0.02309	0.961203
rs10424080:HLADR+CD38+ (Memory Th17)	C	T	-0.0219	0.961203
rs10424080:Tcm CD8 PD1mfi	C	T	0.02097	0.961203
rs10492166:HLADR+ (Memory Th1)	G	A	0.01739	0.961203
rs10492166:PD1+ (CD4 Tem)	G	A	0.01833	0.961203
rs10492166:Tem (CD8)	G	A	0.01768	0.961203
rs10494969:CD38+HLADR- (CD8)	A	G	0.01847	0.961203
rs10494969:CD38-HLADR- (CD8)	A	G	-0.01915	0.961203
rs10494969:CXCR3- (CD8CD45RO-)	A	G	-0.01938	0.961203
rs10494969:CXCR3hi (CD8 Naive)	A	G	-0.01714	0.961203
rs10494969:Tcm CD8 PD1mfi	A	G	0.01765	0.961203
rs10509540:CD38+HLADR- (CD8 Tcm)	C	T	-0.02085	0.961203
rs10509540:CD38+HLADR+ (CD4 Temra)	C	T	-0.02131	0.961203
rs10509540:CD4 (T cells)	C	T	-0.02012	0.961203
rs10509540:CD45RO+ Tconv CD25 index	C	T	-0.02026	0.961203
rs10509540:CXCR3hi (CD8CD45RO-)	C	T	-0.01932	0.961203
rs10509540:CXCR5+ (CD8 Tcm)	C	T	-0.01929	0.961203
rs10509540:CXCR5+ (Naive CD8)	C	T	-0.02095	0.961203
rs10509540:HLA+ (CD8CD45RO+CXCR3-CCR6-)	C	T	0.02045	0.961203
rs10509540:Memory Tfh (CD4+CD45RA-CXCR5+)	C	T	-0.01967	0.961203
rs10509540:PD1+ (CD4 Tem)	C	T	-0.022	0.961203
rs10509540:Temra CD4 PD1mfi	C	T	-0.01928	0.961203
rs10509540:Temra CD8 PD1 index	C	T	-0.02015	0.961203
rs1052553:CD25mfi of CD45RO+ Tconv	A	G	-0.02124	0.961203
rs1052553:CD38+HLADR- (CD8 Tcm)	A	G	0.02189	0.961203
rs1052553:CD38+HLADR- (CD8 Temra)	A	G	0.02132	0.961203
rs1052553:CD38-HLADR- (CD8 Temra)	A	G	0.02002	0.961203
rs1052553:CD38-HLADR- (Naive CD8)	A	G	-0.02094	0.961203
rs1052553:CD56dim (NK)	A	G	-0.02019	0.961203
rs1052553:CXCR3-CCR6- (CD8)	A	G	-0.02159	0.961203
rs1052553:HLA+CD38+ (CD8CD45RO+CXCR3-CCR6-)	A	G	-0.02287	0.961203
rs1052553:HLADR+ (Memory Th1/17)	A	G	-0.02246	0.961203
rs1052553:Naive CD8 PD1mfi	A	G	-0.02185	0.961203
rs10815209:CD38-HLADR- (Naive CD4)	G	A	0.02109	0.961203
rs10815209:CD38-HLADR+ (CD4)	G	A	-0.01826	0.961203
rs10815209:CD38-HLADR+ (CD4 Temra)	G	A	0.0211	0.961203
rs10815209:HLADR+CD38+ (Memory Th2)	G	A	0.02162	0.961203
rs10815209:Naive (CD4)	G	A	0.02239	0.961203
rs10815209:PD1+ (CD4 Temra)	G	A	-0.02391	0.961203
rs10815209:Tcm (CD4)	G	A	-0.02214	0.961203
rs10815213:Activated Memory (Treg)	T	C	0.02096	0.961203
rs10815213:B cells (Lymphocytes)	T	C	0.02316	0.961203
rs10815213:CD38+HLADR- (CD4)	T	C	0.02214	0.961203
rs10815213:CXCR3lo (CD8CD45RO-)	T	C	-0.02071	0.961203
rs10815213:HLADR+ (Memory Th1)	T	C	0.02114	0.961203
rs10815213:Monocytes (MNCs)	T	C	0.0211	0.961203
rs10815213:Non-class-switched Memory (B cells)	T	C	0.02136	0.961203
rs10815213:Treg (CD4+)	T	C	-0.01995	0.961203
rs10815223:CD38+HLADR- (CD8 Tem)	C	T	-0.01982	0.961203
rs10815223:CD38-HLADR+ (CD8)	C	T	-0.01782	0.961203
rs10815223:CD38-HLADR+ (CD8 Temra)	C	T	-0.01814	0.961203
rs10815223:CXCR3lo (CD8 Temra)	C	T	0.01914	0.961203
rs10815223:Naive CD4 PD1mfi	C	T	0.01877	0.961203
rs10815223:PD1+ (Naive CD4)	C	T	-0.01787	0.961203
rs10836367:CD38+HLADR+ (CD4 Tem)	C	T	0.01873	0.961203
rs10836367:CD38-HLADR- (CD4 Tcm)	C	T	-0.01611	0.961203
rs10836367:CD38-HLADR+ (CD8 Tem)	C	T	0.01721	0.961203
rs10836367:CXCR5+ (CD4 Tcm)	C	T	-0.01717	0.961203
rs10836367:HLA+ (CD8CD45RO+CXCR3+CCR6-)	C	T	0.01715	0.961203
rs10836367:HLADR+ (Memory Th1)	C	T	0.01741	0.961203
rs10836367:Tcm CD8 PD1 index	C	T	-0.01852	0.961203
rs10836367:Tem CD4 PD1 index	C	T	-0.0169	0.961203
rs10836367:Temra (CD8)	C	T	-0.01839	0.961203
rs10845563:B cells (Lymphocytes)	A	G	-0.01906	0.961203
rs10845563:CD38+HLADR- (CD8)	A	G	-0.01745	0.961203
rs10845563:CD38+HLADR+ (CD8 Tcm)	A	G	-0.01824	0.961203
rs10845563:CD38-HLADR+ (CD8 Tem)	A	G	-0.01682	0.961203
rs10845563:CXCR3+ (CD4 Temra)	A	G	0.01568	0.961203
rs10845563:HLADR+ (Memory Th1/17)	A	G	-0.01808	0.961203
rs10845563:Tem CD4 PD1 index	A	G	-0.01737	0.961203
rs10922299:CD38-HLADR- (CD8)	C	T	-0.02057	0.961203
rs10922299:Tem CD8 PD1mfi	C	T	0.01941	0.961203
rs10933559:CD38+HLADR- (CD8)	G	A	0.02142	0.961203
rs10933559:CXCR3lo (CD8 Naive)	G	A	-0.02046	0.961203
rs10933559:CXCR3loCCR6+ (CD8)	G	A	-0.0239	0.961203
rs10933559:Tfh (CD4)	G	A	-0.02332	0.961203
rs10947332:Activated Memory Th2 (Tconv)	G	A	-0.02801	0.961203
rs10947332:CD38+HLADR- (CD8 Tcm)	G	A	0.03124	0.961203
rs10947332:CD38+HLADR+ (Naive CD4)	G	A	0.03453	0.961203
rs10947332:CD56dim (NK)	G	A	-0.02842	0.961203
rs10947332:CXCR5+ (CD4 Tcm)	G	A	0.02922	0.961203
rs10947332:CXCR5+ (CD8 Temra)	G	A	0.03239	0.961203
rs10947332:CXCR5+ (Naive CD8)	G	A	0.03241	0.961203
rs11033048:CD38+HLADR+ (Naive CD8)	T	C	-0.01782	0.961203
rs11033048:CXCR3- (CD8 Tem)	T	C	0.01771	0.961203
rs11033048:CXCR3+ (Naive CD4)	T	C	-0.01752	0.961203
rs11033048:Temra (CD8)	T	C	-0.01716	0.961203
rs1108616:CD25mfi of CD45RO+ Tconv	C	G	0.01711	0.961203
rs1108616:Class-switched Memory (B cells)	C	G	-0.01672	0.961203
rs1108616:CXCR5+ (CD4 Temra)	C	G	0.01923	0.961203
rs1108616:HLADR+ (Memory Th2)	C	G	0.01702	0.961203
rs1108616:MNC (Leukocytes)	C	G	-0.01703	0.961203
rs1108616:Naive CD8 PD1mfi	C	G	0.01888	0.961203
rs1108616:Tem (CD8)	C	G	0.01782	0.961203
rs11120029:CD25mfi of CD45RO- Tconv	T	G	-0.02513	0.961203
rs11120029:CD38+HLADR- (CD4 Tcm)	T	G	0.02629	0.961203
rs11120029:CD38-HLADR- (CD8)	T	G	-0.02455	0.961203
rs11120029:CD38-HLADR- (CD8 Tcm)	T	G	-0.02254	0.961203
rs11120029:CD38-HLADR+ (CD4 Tem)	T	G	-0.02465	0.961203
rs11120029:CD38-HLADR+ (CD8 Temra)	T	G	-0.02325	0.961203
rs11120029:CXCR3+ (CD4 Temra)	T	G	-0.02353	0.961203
rs11120029:MNC (Leukocytes)	T	G	0.0242	0.961203
rs11120029:PD1+ (CD4 Tcm)	T	G	0.02601	0.961203
rs11168249:CD38+HLADR- (CD8 Temra)	C	T	-0.01784	0.961203
rs11168249:CD38-HLADR- (Naive CD8)	C	T	0.01761	0.961203
rs11168249:CD45RO+HLADR+CCR4+ (CD8)	C	T	0.01616	0.961203
rs11168249:CXCR3+ (CD8 Tem)	C	T	0.01769	0.961203
rs11168249:CXCR3+ (CD8 Temra)	C	T	0.01807	0.961203
rs11168249:CXCR3hi (CD8CD45RO-)	C	T	0.01655	0.961203
rs11168249:HLA-DR mfi of DCs	C	T	0.01879	0.961203
rs11168249:PD1+ (CD8 Tem)	C	T	0.01806	0.961203
rs11168249:PD1+ (Naive CD8)	C	T	0.01768	0.961203
rs11168249:Tem (CD8)	C	T	0.0185	0.961203
rs11170466:CD38+HLADR- (CD4 Tcm)	T	C	0.0399	0.961203
rs11170466:CD38-HLADR- (Naive CD4)	T	C	-0.03625	0.961203
rs11170466:CD8 (T cells)	T	C	0.0395	0.961203
rs11170466:CXCR5+ (Naive CD8)	T	C	-0.03872	0.961203
rs11170466:Non-class-switched Memory (B cells)	T	C	-0.03939	0.961203
rs11170466:Temra (CD4)	T	C	0.03957	0.961203
rs11170466:Temra (CD8)	T	C	0.03892	0.961203
rs11203203:CD38+HLADR- (CD4 Temra)	A	G	-0.01925	0.961203
rs11203203:CXCR3+ (CD8 Temra)	A	G	0.01898	0.961203
rs11203203:Monocytes (MNCs)	A	G	-0.0173	0.961203
rs11203203:Tem CD8 PD1mfi	A	G	0.019	0.961203
rs11209479:CXCR3+CCR6- (CD8)	T	G	0.02052	0.961203
rs11209479:CXCR5+ (CD4 Tcm)	T	G	-0.01948	0.961203
rs11209479:Naive (CD8)	T	G	-0.02117	0.961203
rs11209479:Naive CD4 PD1mfi	T	G	0.02223	0.961203
rs11209479:NK (Lymphocytes)	T	G	0.02271	0.961203
rs11215766:Activated Memory (Treg)	T	C	-0.01864	0.961203
rs11215766:CD38+HLADR+ (CD8 Tem)	T	C	0.0172	0.961203
rs11215766:CD38-HLADR- (Naive CD8)	T	C	-0.01728	0.961203
rs11215766:CXCR3hi (CD8 Temra)	T	C	-0.01909	0.961203
rs11215766:Memory (Treg)	T	C	-0.01703	0.961203
rs11215766:PD1+ (Naive CD8)	T	C	0.01892	0.961203
rs11215766:Tem (CD4)	T	C	-0.01752	0.961203
rs113341849:CD16+ (CD56bright NK)	G	A	-0.03556	0.961203
rs113341849:CD38+HLADR- (CD8 Tem)	G	A	0.03642	0.961203
rs113341849:CD38+HLADR- (CD8 Temra)	G	A	0.03281	0.961203
rs113341849:CD56bright (NK)	G	A	0.03278	0.961203
rs113341849:CD56dim (NK)	G	A	-0.03318	0.961203
rs113341849:HLADR+CD38+ (Memory Th1)	G	A	-0.03346	0.961203
rs113341849:Memory Th2 (Tconv)	G	A	0.03698	0.961203
rs113881148:CD38+HLADR- (CD8 Tem)	A	C	0.01927	0.961203
rs113881148:CD38+HLADR+ (CD8 Temra)	A	C	0.01758	0.961203
rs113881148:CXCR3+ (Naive CD4)	A	C	0.01763	0.961203
rs113881148:CXCR3+ (Tfh)	A	C	-0.01531	0.961203
rs113881148:CXCR3hi (CD8 Tcm)	A	C	-0.01812	0.961203
rs113881148:HLADR+ (Memory Th2)	A	C	-0.01697	0.961203
rs113881148:Naive (CD8)	A	C	-0.01875	0.961203
rs113881148:Tem CD4 PD1 index	A	C	-0.017	0.961203
rs11594656:CD38-HLADR+ (CD4 Tem)	A	T	-0.02119	0.961203
rs11594656:CD38-HLADR+ (CD8 Tcm)	A	T	-0.01925	0.961203
rs11594656:CXCR3lo (CD8 Tcm)	A	T	0.02024	0.961203
rs11594656:CXCR5+ (CD8 Temra)	A	T	-0.02189	0.961203
rs11594656:Memory Th2 (CD4)	A	T	0.02219	0.961203
rs11594656:NK (Lymphocytes)	A	T	0.02118	0.961203
rs11594656:PD1+ (Naive CD4)	A	T	-0.01957	0.961203
rs11594656:Temra CD8 PD1 index	A	T	0.02219	0.961203
rs11627032:CD38+HLADR- (CD4)	T	C	0.02172	0.961203
rs11627032:CD45RO+HLADR+CCR4+ (CD8)	T	C	0.01915	0.961203
rs11627032:Memory Th17 (CD4)	T	C	0.02093	0.961203
rs11627032:Temra CD8 PD1 index	T	C	0.0218	0.961203
rs11707076:CXCR3- (CD8 Tcm)	C	T	-0.02002	0.961203
rs11707076:CXCR3- (CD8CD45RO-)	C	T	-0.0202	0.961203
rs11707076:HLADR+ (Memory Th1)	C	T	-0.02034	0.961203
rs11707076:PD1+ (CD8 Temra)	C	T	0.02151	0.961203
rs11707076:Tcm CD4 PD1mfi	C	T	-0.01897	0.961203
rs11755527:Activated Memory Th2 (Tconv)	C	G	-0.0154	0.961203
rs11755527:CD38+HLADR- (CD8)	C	G	0.01781	0.961203
rs11755527:CD38+HLADR- (Naive CD8)	C	G	0.02017	0.961203
rs11755527:CD38+HLADR+ (CD4 Tem)	C	G	-0.01825	0.961203
rs11755527:CD38+HLADR+ (CD8 Tem)	C	G	0.01664	0.961203
rs11755527:CD38-HLADR+ (Naive CD8)	C	G	-0.01754	0.961203
rs11755527:CD45RO+HLADR+CCR4+ (CD8)	C	G	-0.01574	0.961203
rs11755527:CXCR3hi (CD8 Tcm)	C	G	0.01747	0.961203
rs11755527:CXCR5+ (CD4 Temra)	C	G	-0.02037	0.961203
rs11755527:Tfh (CD4)	C	G	-0.01874	0.961203
rs11755527:Tfh (CD4+CD45RA-CXCR5+)	C	G	-0.01808	0.961203
rs11770117:B cells (Lymphocytes)	T	A	-0.01975	0.961203
rs11770117:CD25mfi of CD45RO+ Tconv	T	A	0.01763	0.961203
rs11770117:CD56bright (NK)	T	A	-0.01724	0.961203
rs11770117:CD56dim (NK)	T	A	0.01643	0.961203
rs11770117:CXCR3- (CD8 Tcm)	T	A	0.01852	0.961203
rs11770117:CXCR3+ (Tfh)	T	A	0.0155	0.961203
rs11770117:CXCR3hi (CD8 Tcm)	T	A	-0.01872	0.961203
rs11770117:CXCR3lo (CD8 Tem)	T	A	-0.01762	0.961203
rs11770117:HLADR+CD38+ (Memory Th1)	T	A	0.0183	0.961203
rs12153578:CD38-HLADR- (Naive CD8)	G	A	-0.01849	0.961203
rs12153578:CD8 (T cells)	G	A	0.01865	0.961203
rs12153578:NK (Lymphocytes)	G	A	-0.01843	0.961203
rs12153578:Precursor Tfh (CD4)	G	A	0.01932	0.961203
rs12153578:Temra CD4 PD1mfi	G	A	-0.01814	0.961203
rs12153924:CD38+HLADR- (CD8)	A	G	-0.02013	0.961203
rs12153924:CD38-HLADR- (CD4 Tcm)	A	G	0.01875	0.961203
rs12153924:Naive CD4 PD1mfi	A	G	0.02129	0.961203
rs12153924:Temra CD8 PD1 index	A	G	0.02158	0.961203
rs12189871:CD56bright (NK)	T	C	-0.03198	0.961203
rs12189871:CD56dim (NK)	T	C	0.03033	0.961203
rs12189871:Naive (CD8)	T	C	0.03341	0.961203
rs12189871:Non-Classical (Monocytes)	T	C	-0.0315	0.961203
rs12189871:Plasmacytoid % DCs	T	C	-0.0301	0.961203
rs12456328:CD38-HLADR+ (CD8 Tcm)	T	C	0.0233	0.961203
rs12456328:CXCR3+ (CD8 Tem)	T	C	-0.02444	0.961203
rs12456328:CXCR3lo (CD8CD45RO-)	T	C	-0.02479	0.961203
rs12456328:HLADR+ (Memory Th1)	T	C	0.02313	0.961203
rs12456328:NK (Lymphocytes)	T	C	0.02548	0.961203
rs12456328:Tem (CD8)	T	C	0.02448	0.961203
rs12545204:CD38+HLADR- (CD8 Tcm)	T	A	0.02104	0.961203
rs12545204:CXCR3+ (CD4 Tem)	T	A	-0.01944	0.961203
rs12545204:CXCR3+ (CD8 Tcm)	T	A	0.01992	0.961203
rs12545204:Myeloid (DCs)	T	A	0.02011	0.961203
rs12545204:PD1+ (CD8 Tcm)	T	A	-0.02185	0.961203
rs12545204:Tcm CD8 PD1mfi	T	A	-0.02105	0.961203
rs12545204:Treg (CD4+)	T	A	0.02036	0.961203
rs1264813:CXCR3hi (CD8 Naive)	C	T	0.02569	0.961203
rs1264813:Tcm CD8 PD1mfi	C	T	-0.02772	0.961203
rs12665429:Activated Memory (Treg)	T	C	-0.01919	0.961203
rs12665429:CD25mfi of Naive Treg	T	C	0.01828	0.961203
rs12665429:CD38+HLADR+ (CD8 Tem)	T	C	-0.01684	0.961203
rs12665429:CD38-HLADR- (CD4)	T	C	-0.01914	0.961203
rs12665429:CD38-HLADR+ (CD8)	T	C	-0.01751	0.961203
rs12665429:CXCR3- (CD8 Tem)	T	C	-0.01832	0.961203
rs12665429:CXCR3lo (CD8 Tem)	T	C	0.01711	0.961203
rs12665429:CXCR3lo (CD8 Temra)	T	C	0.01819	0.961203
rs12665429:CXCR5+ (Naive CD4)	T	C	0.0178	0.961203
rs12665429:HLADR+CD38+ (Memory Th2)	T	C	-0.01813	0.961203
rs12665429:Memory Th1/17 (CD4)	T	C	0.01746	0.961203
rs12665429:Memory Th17 (CD4)	T	C	-0.01845	0.961203
rs12665429:MNC (Leukocytes)	T	C	-0.01702	0.961203
rs12665429:PD1+ (Naive CD4)	T	C	-0.01734	0.961203
rs12708716:CD38+HLADR- (Naive CD4)	A	G	0.01957	0.961203
rs12708716:CXCR3+ (CD8 Temra)	A	G	-0.02004	0.961203
rs12708716:CXCR3-CCR6- (CD8)	A	G	0.01828	0.961203
rs12708716:CXCR5+ (Naive CD4)	A	G	-0.01898	0.961203
rs12708716:DP (T cells)	A	G	-0.01917	0.961203
rs12708716:HLADR+CD38+ (Memory Th1/17)	A	G	0.01979	0.961203
rs12708716:HLADR+CD38+ (Memory Th2)	A	G	0.01897	0.961203
rs12708716:Memory Tfh (CD4)	A	G	-0.01976	0.961203
rs12708716:Memory Th1/17 (CD4)	A	G	-0.01831	0.961203
rs12708716:Memory Th2 (CD4)	A	G	0.0195	0.961203
rs12708716:PD1+ (CD4 Tcm)	A	G	-0.0203	0.961203
rs12708716:Tcm CD8 PD1 index	A	G	-0.01953	0.961203
rs12712067:CXCR3+ (Tfh)	G	T	-0.01697	0.961203
rs12712067:HLADR+CD38+ (Memory Th1)	G	T	-0.01973	0.961203
rs12712067:PD1+ (CD4 Temra)	G	T	0.02034	0.961203
rs12720356:CD38+HLADR+ (CD4 Temra)	A	C	-0.0357	0.961203
rs12720356:CD38+HLADR+ (CD8 Tem)	A	C	0.03195	0.961203
rs12720356:CD38-HLADR+ (CD8 Temra)	A	C	-0.03012	0.961203
rs12720356:CD38-HLADR+ (Naive CD8)	A	C	-0.03091	0.961203
rs12720356:CXCR3+ (CD4 Temra)	A	C	0.02916	0.961203
rs12720356:CXCR3lo (CD8CD45RO-)	A	C	-0.0313	0.961203
rs12720356:CXCR5+ (CD4 Tem)	A	C	-0.03126	0.961203
rs12720356:Granulocyte (Leukocytes)	A	C	0.03023	0.961203
rs12720356:Naive (CD8)	A	C	0.03084	0.961203
rs12720356:Naive CD4 PD1mfi	A	C	-0.0343	0.961203
rs12720356:Tcm CD4 PD1mfi	A	C	-0.03042	0.961203
rs12720356:Tcm CD8 PD1 index	A	C	-0.03441	0.961203
rs12722495:CD38+HLADR- (CD4 Temra)	C	T	-0.03408	0.961203
rs12722495:CD38-HLADR- (CD8 Tcm)	C	T	-0.02848	0.961203
rs12722495:CD38-HLADR+ (CD4 Temra)	C	T	-0.03413	0.961203
rs12722495:CD4 (T cells)	C	T	0.03259	0.961203
rs12722495:CXCR3lo (CD8 Temra)	C	T	-0.03525	0.961203
rs12722495:CXCR5+ (CD4 Tcm)	C	T	0.03075	0.961203
rs12722495:HLADR+CD38+ (Memory Th17)	C	T	-0.03276	0.961203
rs12722495:Memory Th1 (CD4)	C	T	0.03207	0.961203
rs12722495:PD1+ (CD8 Tem)	C	T	0.03481	0.961203
rs12722495:Tem CD4 PD1mfi	C	T	-0.03315	0.961203
rs12722495:Tem CD8 PD1 index	C	T	0.03241	0.961203
rs12732685:CD25mfi of Memory CD8	A	C	-0.01958	0.961203
rs12732685:CD38+HLADR- (CD8 Tem)	A	C	-0.02076	0.961203
rs12732685:CD38+HLADR+ (CD4)	A	C	-0.01956	0.961203
rs12732685:CXCR3+ (CD8 Temra)	A	C	0.02042	0.961203
rs12732685:CXCR5+ (Naive CD4)	A	C	-0.01918	0.961203
rs12732685:DN (T cells)	A	C	0.02017	0.961203
rs12732685:Myeloid (DCs)	A	C	-0.01925	0.961203
rs12732685:PD1+ (CD4 Tem)	A	C	-0.02118	0.961203
rs12732685:Tem CD4 PD1mfi	A	C	-0.01916	0.961203
rs1274726:CD38+HLADR- (CD8 Tem)	C	T	-0.01898	0.961203
rs1274726:CD38+HLADR- (CD8 Temra)	C	T	-0.01826	0.961203
rs1274726:CD38+HLADR+ (CD8 Temra)	C	T	-0.01788	0.961203
rs1274726:CXCR3+CCR6- (CD8)	C	T	-0.01739	0.961203
rs1274726:HLA-DR mfi of DCs	C	T	0.02038	0.961203
rs1274726:Naive CD4 PD1mfi	C	T	0.01915	0.961203
rs1274726:NK (Lymphocytes)	C	T	-0.02012	0.961203
rs1274726:PD1+ (CD4 Temra)	C	T	-0.01964	0.961203
rs12927355:B cells (Lymphocytes)	C	T	-0.02157	0.961203
rs12927355:Class-switched Memory (B cells)	C	T	-0.01903	0.961203
rs12927355:CXCR3+ (Naive CD8)	C	T	-0.01845	0.961203
rs12927355:CXCR5+ (Naive CD4)	C	T	-0.01907	0.961203
rs12927355:HLADR+ (Memory Th1/17)	C	T	-0.02142	0.961203
rs12927355:PD1+ (CD8 Tcm)	C	T	-0.02045	0.961203
rs12928537:CD38+HLADR+ (CD8 Tem)	G	A	0.01861	0.961203
rs12928537:CD38-HLADR+ (CD8 Temra)	G	A	0.01805	0.961203
rs12928537:CXCR3+CCR6- (CD8)	G	A	0.01863	0.961203
rs12928537:CXCR3hi (CD8 Temra)	G	A	-0.02106	0.961203
rs12928537:CXCR3lo (CD8 Temra)	G	A	0.02112	0.961203
rs12928537:Granulocyte (Leukocytes)	G	A	-0.01861	0.961203
rs12928537:HLA+ (CD8CD45RO+CXCR3+CCR6-)	G	A	-0.01865	0.961203
rs12928537:HLA-DR mfi (Monocytes)	G	A	0.02016	0.961203
rs12928537:Memory Tfh (CD4+CD45RA-CXCR5+)	G	A	-0.02041	0.961203
rs12928537:Tem (CD8)	G	A	0.02077	0.961203
rs12928537:Tfh (CD4+CD45RA-CXCR5+)	G	A	-0.02007	0.961203
rs12969657:CD38+HLADR- (CD8 Tcm)	C	T	0.01738	0.961203
rs12969657:CD56bright (NK)	C	T	-0.01751	0.961203
rs12969657:Classical (Monocytes)	C	T	-0.01848	0.961203
rs12969657:HLA-DR mfi of DCs	C	T	-0.0179	0.961203
rs12969657:Memory (Treg)	C	T	-0.01683	0.961203
rs12969657:Non-Classical (Monocytes)	C	T	0.01719	0.961203
rs12969657:Temra CD4 PD1 index	C	T	-0.0172	0.961203
rs13003376:CXCR3hi (CD8CD45RO-)	C	T	-0.01796	0.961203
rs13003376:CXCR3lo (CD8CD45RO-)	C	T	-0.01924	0.961203
rs13003376:HLA+ (CD8CD45RO+CXCR3loCCR6+)	C	T	-0.01888	0.961203
rs13003376:HLA+CD38+ (CD8CD45RO+CXCR3-CCR6-)	C	T	0.01967	0.961203
rs13003376:Memory Tfh (CD4)	C	T	-0.01954	0.961203
rs13003376:Memory Tfh (CD4+CD45RA-CXCR5+)	C	T	-0.01932	0.961203
rs13003376:Memory Th2 (Tconv)	C	T	-0.0201	0.961203
rs13249338:Activated Memory Th2 (Tconv)	G	A	-0.0163	0.961203
rs13249338:CD38+HLADR+ (CD4 Tcm)	G	A	-0.01941	0.961203
rs13249338:CD38-HLADR- (CD8 Tcm)	G	A	-0.0156	0.961203
rs13249338:CD38-HLADR+ (Naive CD4)	G	A	-0.01874	0.961203
rs13249338:CD45RO+ Tconv CD25 index	G	A	0.01901	0.961203
rs13249338:CXCR3- (CD8 Temra)	G	A	-0.01754	0.961203
rs13249338:CXCR5+ (Naive CD4)	G	A	0.01846	0.961203
rs13249338:MNC (Leukocytes)	G	A	0.01606	0.961203
rs13249338:Tem CD4 PD1mfi	G	A	-0.01712	0.961203
rs13249338:Treg (CD4+)	G	A	0.01779	0.961203
rs13407913:CD38+HLADR+ (CD4 Temra)	G	A	0.02066	0.961203
rs13407913:CD38+HLADR+ (CD8 Tem)	G	A	0.01874	0.961203
rs13407913:CXCR3- (CD8CD45RO-)	G	A	0.01975	0.961203
rs13407913:CXCR3+ (CD8 Tem)	G	A	-0.01816	0.961203
rs13407913:CXCR3+ (CD8 Temra)	G	A	-0.01941	0.961203
rs13407913:CXCR3+ (Tfh)	G	A	-0.01675	0.961203
rs13407913:CXCR5+ (Naive CD8)	G	A	0.01944	0.961203
rs13407913:PD1+ (CD4 Temra)	G	A	0.02034	0.961203
rs13407913:T cells (Lymphocytes)	G	A	0.01884	0.961203
rs140418154:CD25mfi of Naive CD8	AAAAA	AAAAAA	-0.03759	0.961203
rs140418154:CD38+HLADR- (CD8 Tcm)	AAAAA	AAAAAA	-0.03819	0.961203
rs140418154:CD38+HLADR- (CD8 Tem)	AAAAA	AAAAAA	0.03825	0.961203
rs140418154:CD38+HLADR+ (CD4 Temra)	AAAAA	AAAAAA	-0.03873	0.961203
rs140418154:HLA+CD38+ (CD8CD45RO+CXCR3-CCR6-)	AAAAA	AAAAAA	0.03832	0.961203
rs140418154:Memory Th17 (CD4)	AAAAA	AAAAAA	0.03704	0.961203
rs140418154:Memory Th2 (Tconv)	AAAAA	AAAAAA	0.03773	0.961203
rs140418154:Tcm (CD4)	AAAAA	AAAAAA	0.03501	0.961203
rs1405209:CXCR3- %of CD8 Naive	C	T	0.01811	0.961203
rs1405209:HLA+ (CD8CD45RO+CXCR3+CCR6-)	C	T	0.0175	0.961203
rs1405209:Naive (CD8)	C	T	-0.01839	0.961203
rs144530872:Activated Memory (Treg)	A	G	0.03876	0.961203
rs144530872:CD38-HLADR- (CD8 Temra)	A	G	-0.03747	0.961203
rs144530872:CD4 (T cells)	A	G	0.03842	0.961203
rs144530872:CD56dim (NK)	A	G	0.03527	0.961203
rs144530872:Memory Th2 (Tconv)	A	G	-0.03928	0.961203
rs144530872:NK (Lymphocytes)	A	G	0.03995	0.961203
rs1465788:CD38+HLADR- (CD8)	T	C	-0.01981	0.961203
rs1465788:CD38-HLADR+ (Naive CD8)	T	C	-0.01988	0.961203
rs1465788:PD1+ (Naive CD8)	T	C	-0.02037	0.961203
rs1465788:Tem (CD8)	T	C	0.01905	0.961203
rs1465788:Tem CD4 PD1mfi	T	C	-0.01953	0.961203
rs1499363:CD25mfi of CD45RO+ Tconv	C	G	-0.01825	0.961203
rs1499363:CD38-HLADR- (CD8 Tem)	C	G	0.01792	0.961203
rs1499363:CD38-HLADR+ (CD4 Tem)	C	G	-0.01806	0.961203
rs1499363:DN (T cells)	C	G	0.01919	0.961203
rs151174:CD25mfi of Memory Treg	C	T	-0.01942	0.961203
rs151174:CD38-HLADR+ (CD8 Tem)	C	T	-0.01877	0.961203
rs151174:CXCR3- %of CD8 Naive	C	T	-0.01844	0.961203
rs151174:DC (MNCs)	C	T	-0.01769	0.961203
rs151174:HLA+ (CD8CD45RO+CXCR3+CCR6-)	C	T	-0.01884	0.961203
rs151174:HLADR+ (Memory Th2)	C	T	-0.01889	0.961203
rs151174:HLADR+CD38+ (Memory Th1)	C	T	0.01847	0.961203
rs151234:CD123+ (MNCs)	C	G	0.02325	0.961203
rs151234:CD38+HLADR- (CD8 Tcm)	C	G	0.02599	0.961203
rs151234:CD38+HLADR+ (CD8 Tcm)	C	G	-0.02641	0.961203
rs151234:CD38-HLADR- (CD4 Tem)	C	G	-0.02575	0.961203
rs151234:CXCR3+ (CD8 Tcm)	C	G	-0.02239	0.961203
rs151234:CXCR3+ (Tfh)	C	G	0.0217	0.961203
rs151234:CXCR3+CCR6- (CD8)	C	G	0.02383	0.961203
rs151234:CXCR3hi (CD8CD45RO-)	C	G	-0.02536	0.961203
rs151234:Monocytes (MNCs)	C	G	0.02319	0.961203
rs151234:Precursor Tfh (CD4+CD45RA-CXCR5+)	C	G	-0.02538	0.961203
rs1533298:CD38+HLADR+ (CD4)	T	C	-0.02073	0.961203
rs1533298:CD38+HLADR+ (Naive CD4)	T	C	0.02022	0.961203
rs1533298:CD38-HLADR- (CD4 Tcm)	T	C	0.01709	0.961203
rs1533298:CD38-HLADR- (CD8 Temra)	T	C	0.01897	0.961203
rs1533298:CD38-HLADR+ (CD4 Tem)	T	C	-0.01927	0.961203
rs1533298:CXCR3-CCR6- (CD8)	T	C	-0.01817	0.961203
rs1533298:CXCR5+ (Naive CD4)	T	C	0.01831	0.961203
rs1533298:Naive CD8 PD1mfi	T	C	0.01957	0.961203
rs1533298:Tcm CD4 PD1 index	T	C	-0.01857	0.961203
rs1533298:Tcm CD8 PD1mfi	T	C	0.01853	0.961203
rs1533298:Tfh (CD4)	T	C	-0.01989	0.961203
rs1574285:CD11c-CD123- (DC)	G	T	-0.01795	0.961203
rs1574285:CD38+HLADR+ (CD4 Tcm)	G	T	-0.01958	0.961203
rs1574285:CD38+HLADR+ (CD4 Temra)	G	T	-0.01931	0.961203
rs1574285:CD38+HLADR+ (CD8 Temra)	G	T	-0.01856	0.961203
rs1574285:CXCR3- (CD8CD45RO-)	G	T	-0.01825	0.961203
rs1574285:CXCR3+ (CD4 Tem)	G	T	0.01686	0.961203
rs1574285:CXCR3+ (Naive CD4)	G	T	-0.01779	0.961203
rs1574285:CXCR5+ (CD4 Tem)	G	T	0.01861	0.961203
rs1574285:HLADR+CD38+ (Memory Th1/17)	G	T	-0.0184	0.961203
rs1574285:Memory (Treg)	G	T	-0.0171	0.961203
rs1574285:Memory CD8 CD25 index	G	T	0.01888	0.961203
rs1574285:MNC (Leukocytes)	G	T	0.01777	0.961203
rs1574285:Monocytes (MNCs)	G	T	-0.01687	0.961203
rs1574285:Naive CD8 PD1mfi	G	T	-0.01814	0.961203
rs1574285:Treg (CD4+)	G	T	-0.01816	0.961203
rs1598859:CXCR3hi (CD8 Tcm)	T	C	0.01862	0.961203
rs1598859:CXCR3lo (CD8 Tcm)	T	C	-0.01797	0.961203
rs1598859:CXCR5+ (CD8 Tem)	T	C	0.01752	0.961203
rs1598859:Memory Tfh (CD4+CD45RA-CXCR5+)	T	C	-0.01838	0.961203
rs1598859:Tem CD4 PD1mfi	T	C	0.0182	0.961203
rs1615504:CD38+HLADR- (CD8 Temra)	T	C	-0.01687	0.961203
rs1615504:CD45RO+CCR4+ (CD8)	T	C	-0.015	0.961203
rs1615504:CXCR3- (CD8CD45RO-)	T	C	0.01715	0.961203
rs1615504:CXCR3-CCR6- (CD8)	T	C	-0.01751	0.961203
rs1615504:HLADR+CD38+ (Memory Th2)	T	C	-0.017	0.961203
rs1615504:Memory Th1 (CD4)	T	C	0.01794	0.961203
rs1615504:MNC (Leukocytes)	T	C	0.0162	0.961203
rs1615504:Non-Classical (Monocytes)	T	C	0.0179	0.961203
rs1615504:Plasmablast (B cells)	T	C	0.01817	0.961203
rs1615504:T cells (Lymphocytes)	T	C	0.01642	0.961203
rs1615504:Tfh (CD4)	T	C	-0.01814	0.961203
rs1624088:CD25mfi of Memory Treg	G	A	0.02086	0.961203
rs1624088:CD38-HLADR- (Naive CD8)	G	A	0.02109	0.961203
rs1624088:CXCR3+ (CD4 Tcm)	G	A	0.01823	0.961203
rs1624088:CXCR3+ (Tfh)	G	A	0.01743	0.961203
rs1624088:CXCR5+ (CD4 Temra)	G	A	0.02392	0.961203
rs1624088:DP (T cells)	G	A	0.01958	0.961203
rs1624088:Tcm CD4 PD1mfi	G	A	-0.01944	0.961203
rs1624088:Treg (CD4+)	G	A	0.02037	0.961203
rs16858778:B cells (Lymphocytes)	C	T	0.03584	0.961203
rs16858778:CD38+HLADR- (CD8 Tcm)	C	T	-0.03336	0.961203
rs16858778:CXCR3+ (CD4 Temra)	C	T	-0.02951	0.961203
rs16858778:DN (T cells)	C	T	-0.03609	0.961203
rs16858778:HLADR+CD38+ (Memory Th2)	C	T	0.03363	0.961203
rs16956936:Activated Memory (Treg)	C	T	0.02893	0.961203
rs16956936:CD38-HLADR- (CD8 Tem)	C	T	0.02855	0.961203
rs16956936:CD45RO+CCR4+ (CD8)	C	T	-0.02393	0.961203
rs16956936:CXCR5+ (CD8 Tcm)	C	T	0.02758	0.961203
rs16956936:HLADR+ (Memory Th2)	C	T	-0.02805	0.961203
rs16956936:PD1+ (Naive CD4)	C	T	0.02684	0.961203
rs16956936:Temra CD8 PD1mfi	C	T	-0.02927	0.961203
rs17041209:CD38+HLADR- (Naive CD8)	C	T	-0.02134	0.961203
rs17041209:Class-switched Memory (B cells)	C	T	0.01793	0.961203
rs17041209:DC (MNCs)	C	T	0.01799	0.961203
rs17041209:Tem CD4 PD1mfi	C	T	-0.01821	0.961203
rs17143056:CD11c-CD123- (DC)	A	G	0.02365	0.961203
rs17143056:CD38-HLADR+ (Naive CD8)	A	G	-0.02444	0.961203
rs17143056:CXCR3- (CD8 Tcm)	A	G	-0.02407	0.961203
rs17143056:CXCR3+ (Tfh)	A	G	-0.021	0.961203
rs17143056:CXCR5+ (Naive CD4)	A	G	-0.02423	0.961203
rs17143056:Memory CD8 CD25 index	A	G	-0.02449	0.961203
rs17143056:Tcm (CD4)	A	G	-0.02421	0.961203
rs17197710:CD38-HLADR+ (CD8 Temra)	C	T	-0.02865	0.961203
rs17197710:CD45RO+ Tconv CD25 index	C	T	0.03193	0.961203
rs17197710:CXCR3+ (CD8 Temra)	C	T	0.03258	0.961203
rs17197710:CXCR3hi (CD8 Naive)	C	T	-0.02682	0.961203
rs17197710:CXCR3hi (CD8CD45RO-)	C	T	-0.02929	0.961203
rs17197710:Memory Th2 (CD4)	C	T	-0.02966	0.961203
rs17197710:Tcm CD4 PD1mfi	C	T	-0.02787	0.961203
rs17197710:Temra CD4 PD1 index	C	T	0.03055	0.961203
rs17211699:CD38+HLADR- (CD8 Tem)	T	G	0.03315	0.961203
rs17211699:CD38+HLADR+ (Naive CD8)	T	G	-0.03189	0.961203
rs17211699:CXCR3lo (CD8 Tem)	T	G	0.02944	0.961203
rs17211699:CXCR5+ (CD8 Tem)	T	G	-0.0309	0.961203
rs17211699:T cells (Lymphocytes)	T	G	0.03231	0.961203
rs17214657:CD11c-CD123- (DC)	T	C	0.03294	0.961203
rs17214657:CD25mfi of Naive Treg	T	C	-0.03424	0.961203
rs17214657:CD38-HLADR+ (CD4 Temra)	T	C	0.03516	0.961203
rs17214657:CD38-HLADR+ (Naive CD4)	T	C	0.03744	0.961203
rs17214657:Naive CD8 PD1mfi	T	C	-0.03411	0.961203
rs17214657:PD1+ (CD4 Temra)	T	C	0.03742	0.961203
rs1738074:CD38+HLADR- (CD4 Tcm)	C	T	0.01905	0.961203
rs1738074:CD38+HLADR- (CD8)	C	T	-0.01728	0.961203
rs1738074:CD38+HLADR+ (CD8 Tcm)	C	T	0.01839	0.961203
rs1738074:CD38-HLADR+ (CD8)	C	T	0.01741	0.961203
rs1738074:CXCR3- (CD8 Temra)	C	T	0.01805	0.961203
rs1738074:CXCR3+ (CD8 Tcm)	C	T	-0.01595	0.961203
rs1738074:CXCR3hi (CD8 Tem)	C	T	-0.01819	0.961203
rs1738074:CXCR3lo (CD8 Tcm)	C	T	0.0172	0.961203
rs1738074:CXCR3loCCR6+ (CD8)	C	T	0.01837	0.961203
rs1738074:HLA+ (CD8CD45RO+CXCR3loCCR6+)	C	T	0.01755	0.961203
rs17388568:CXCR3+ (CD4 Tcm)	A	G	-0.01847	0.961203
rs17388568:CXCR3+ (CD4 Tem)	A	G	-0.01982	0.961203
rs17388568:CXCR3lo (CD8CD45RO-)	A	G	0.02132	0.961203
rs17388568:CXCR5+ (Naive CD4)	A	G	0.02131	0.961203
rs174213:CD38+HLADR- (CD8 Tem)	C	T	0.02117	0.961203
rs174213:CXCR3- (CD8 Tem)	C	T	0.01931	0.961203
rs174213:CXCR3lo (CD8 Temra)	C	T	-0.02169	0.961203
rs174213:CXCR3lo (CD8CD45RO-)	C	T	0.02005	0.961203
rs174213:PD1+ (CD8 Tcm)	C	T	0.02081	0.961203
rs174213:PD1+ (CD8 Tem)	C	T	0.021	0.961203
rs174213:Tem CD4 PD1mfi	C	T	0.01867	0.961203
rs17574546:CD38-HLADR+ (CD4 Tcm)	A	C	0.0208	0.961203
rs17574546:CD38-HLADR+ (Naive CD8)	A	C	0.02222	0.961203
rs17574546:CXCR3hi (CD8CD45RO-)	A	C	-0.02143	0.961203
rs17574546:Plasmablast (B cells)	A	C	0.02267	0.961203
rs17668272:CD38+HLADR- (Naive CD4)	G	T	0.03094	0.961203
rs17668272:CD38+HLADR+ (CD8 Tem)	G	T	-0.02757	0.961203
rs17668272:CXCR3+ (CD8 Tem)	G	T	0.03054	0.961203
rs17668272:CXCR3+ (Tfh)	G	T	-0.02525	0.961203
rs17668272:CXCR3lo (CD8 Naive)	G	T	-0.02815	0.961203
rs17668272:HLA+CD38+ (CD8CD45RO+CXCR3-CCR6-)	G	T	-0.0308	0.961203
rs17668272:HLA-DR mfi (Monocytes)	G	T	0.03154	0.961203
rs17668272:Tcm CD8 PD1mfi	G	T	0.02905	0.961203
rs17754780:CD38+HLADR+ (Naive CD8)	T	C	-0.01826	0.961203
rs17754780:Temra CD4 PD1 index	T	C	0.01851	0.961203
rs17798179:CD25mfi of CD45RO+ Tconv	C	T	-0.02212	0.961203
rs17798179:CD38+HLADR- (CD8 Temra)	C	T	0.02319	0.961203
rs17798179:CXCR3loCCR6+ (CD8)	C	T	0.02421	0.961203
rs17798179:HLA+CD38+ (CD8CD45RO+CXCR3loCCR6+)	C	T	-0.02441	0.961203
rs17798179:HLADR+CD38+ (Memory Th1)	C	T	0.02444	0.961203
rs17798179:Memory Th1 (CD4)	C	T	0.02416	0.961203
rs17798179:Naive (B cells)	C	T	0.02531	0.961203
rs17798179:Tem (CD8)	C	T	0.02436	0.961203
rs17798179:Tem CD4 PD1mfi	C	T	0.02257	0.961203
rs17798179:Tem CD8 PD1mfi	C	T	0.02314	0.961203
rs17843689:Activated Memory Th2 (Tconv)	T	C	-0.03512	0.961203
rs17843689:CD38+HLADR+ (CD4 Temra)	T	C	0.04474	0.961203
rs17843689:CD38-HLADR+ (CD4)	T	C	-0.03489	0.961203
rs17843689:CD38-HLADR+ (Naive CD8)	T	C	-0.0394	0.961203
rs17843689:DN (T cells)	T	C	0.0421	0.961203
rs17843689:HLA+ (CD8CD45RO+CXCR3-CCR6-)	T	C	0.03824	0.961203
rs17843689:Myeloid (DCs)	T	C	-0.03762	0.961203
rs17843689:NK (Lymphocytes)	T	C	0.04037	0.961203
rs17843689:Tcm (CD4)	T	C	-0.04076	0.961203
rs17843689:Tem CD4 PD1mfi	T	C	0.03951	0.961203
rs1805731:CD11c-CD123- (DC)	C	T	0.01817	0.961203
rs1805731:CD25mfi of CD45RO+ Tconv	C	T	-0.01964	0.961203
rs1805731:CD38+HLADR+ (Naive CD8)	C	T	-0.02092	0.961203
rs1805731:CD38-HLADR- (CD4 Temra)	C	T	0.01938	0.961203
rs1805731:CD38-HLADR+ (CD8 Tem)	C	T	0.01829	0.961203
rs1805731:CD56bright (NK)	C	T	-0.01838	0.961203
rs1805731:CXCR3- (CD8 Temra)	C	T	0.01899	0.961203
rs1805731:CXCR3hi (CD8 Temra)	C	T	-0.01976	0.961203
rs1805731:HLADR+CD38+ (Memory Th1)	C	T	0.01887	0.961203
rs1805731:HLADR+CD38+ (Memory Th1/17)	C	T	0.02092	0.961203
rs1805731:Memory Tfh (CD4+CD45RA-CXCR5+)	C	T	0.01911	0.961203
rs1805731:PD1+ (CD4 Tcm)	C	T	0.021	0.961203
rs1805731:Tem (CD4)	C	T	0.0186	0.961203
rs1805731:Tem CD8 PD1mfi	C	T	0.01897	0.961203
rs1805731:Tfh (CD4)	C	T	0.02013	0.961203
rs1874252:CD25mfi of CD45RO+ Tconv	G	T	0.01821	0.961203
rs1874252:CD38+HLADR- (CD8)	G	T	-0.01974	0.961203
rs1874252:CD38-HLADR+ (CD4 Tcm)	G	T	-0.01797	0.961203
rs1874252:CXCR3+ (Naive CD4)	G	T	-0.01851	0.961203
rs1874252:Memory Treg CD25 index	G	T	-0.02007	0.961203
rs1874252:Naive (CD8)	G	T	-0.01975	0.961203
rs1874252:PD1+ (Naive CD4)	G	T	0.01852	0.961203
rs1876142:CD38+HLADR- (CD4)	G	T	0.01885	0.961203
rs1876142:CD38-HLADR- (CD8 Tem)	G	T	-0.01705	0.961203
rs1876142:CD38-HLADR+ (CD4 Temra)	G	T	0.01804	0.961203
rs1876142:Memory Th2 (CD4)	G	T	-0.01764	0.961203
rs1876142:Tcm CD4 PD1 index	G	T	-0.01655	0.961203
rs1893217:Activated Memory (Treg)	G	A	0.02354	0.961203
rs1893217:CD38+HLADR+ (CD8)	G	A	0.02426	0.961203
rs1893217:CD38+HLADR+ (Naive CD8)	G	A	-0.02481	0.961203
rs1893217:CD45RO+CCR4+ (CD8)	G	A	0.02096	0.961203
rs1893217:CXCR3hi (CD8CD45RO-)	G	A	-0.02226	0.961203
rs1893217:HLA+ (CD8CD45RO+CXCR3loCCR6+)	G	A	0.02393	0.961203
rs1893217:HLA+CD38+ (CD8CD45RO+CXCR3loCCR6+)	G	A	0.02554	0.961203
rs1893217:Memory CD8 CD25 index	G	A	-0.02452	0.961203
rs193477:CD38+HLADR- (CD4 Tcm)	C	T	0.01866	0.961203
rs193477:DP (T cells)	C	T	-0.01728	0.961203
rs193477:Granulocyte (Leukocytes)	C	T	-0.01577	0.961203
rs193477:HLADR+CD38+ (Memory Th1)	C	T	0.01668	0.961203
rs193477:Memory Th1 (CD4)	C	T	-0.01772	0.961203
rs193477:Naive CD4 PD1mfi	C	T	0.01781	0.961203
rs193477:Plasmacytoid % DCs	C	T	-0.01773	0.961203
rs193477:T cells (Lymphocytes)	C	T	-0.0173	0.961203
rs193477:Tcm CD8 PD1mfi	C	T	0.01652	0.961203
rs1990760:HLA-DR mfi (Monocytes)	C	T	-0.01936	0.961203
rs1990760:Temra CD8 PD1mfi	C	T	0.01808	0.961203
rs2018705:CD38+HLADR- (CD8 Tcm)	T	G	0.02169	0.961203
rs2018705:CXCR5+ (CD4 Tcm)	T	G	-0.01847	0.961203
rs2018705:Memory Tfh (CD4+CD45RA-CXCR5+)	T	G	0.02031	0.961203
rs2018705:Monocytes (MNCs)	T	G	0.01938	0.961203
rs2041384:CD25mfi of Naive CD8	C	T	-0.02076	0.961203
rs2041384:CD38+HLADR- (CD8 Temra)	C	T	-0.01968	0.961203
rs2041384:CXCR3-CCR6- (CD8)	C	T	0.02093	0.961203
rs2041384:CXCR3lo (CD8 Naive)	C	T	0.01864	0.961203
rs2041384:CXCR5+ (Naive CD4)	C	T	-0.02076	0.961203
rs2041384:MNC (Leukocytes)	C	T	-0.01833	0.961203
rs2041384:Myeloid (DCs)	C	T	-0.01932	0.961203
rs2057456:CD123+ (MNCs)	T	C	0.0179	0.961203
rs2057456:CD25mfi of Naive CD8	T	C	-0.01975	0.961203
rs2057456:CD38+HLADR+ (CD4)	T	C	0.0189	0.961203
rs2057456:CD38-HLADR- (CD4 Temra)	T	C	0.01793	0.961203
rs2057456:CD56dim (NK)	T	C	-0.01641	0.961203
rs2057456:CXCR3- (CD8 Tcm)	T	C	0.01784	0.961203
rs2057456:HLA-DR mfi (Monocytes)	T	C	0.01821	0.961203
rs2057456:HLADR+CD38+ (Memory Th1)	T	C	-0.01875	0.961203
rs2057456:Naive CD8 PD1mfi	T	C	0.01913	0.961203
rs2057456:Plasmablast (B cells)	T	C	0.01845	0.961203
rs2057456:T cells (Lymphocytes)	T	C	0.01852	0.961203
rs2069762:CD25mfi of CD45RO+ Tconv	C	A	0.01978	0.961203
rs2069762:CD38+HLADR- (CD8)	C	A	0.01927	0.961203
rs2069762:CD38+HLADR+ (CD4 Temra)	C	A	-0.02207	0.961203
rs2069762:DC (MNCs)	C	A	0.01839	0.961203
rs2069762:HLADR+CD38+ (Memory Th17)	C	A	0.02028	0.961203
rs2069762:Plasmacytoid % DCs	C	A	-0.01917	0.961203
rs2069762:Tem CD4 PD1mfi	C	A	-0.01927	0.961203
rs2069845:Activated Memory (Treg)	G	A	-0.01818	0.961203
rs2069845:B cells (Lymphocytes)	G	A	-0.01887	0.961203
rs2069845:CD11c-CD123- (DC)	G	A	0.01791	0.961203
rs2069845:CD38+HLADR+ (CD4)	G	A	0.01884	0.961203
rs2069845:CD38+HLADR+ (CD4 Tcm)	G	A	0.01977	0.961203
rs2069845:HLA+CD38+ (CD8CD45RO+CXCR3+CCR6-)	G	A	0.01758	0.961203
rs2069845:Tcm CD8 PD1 index	G	A	0.0194	0.961203
rs2069845:Tcm CD8 PD1mfi	G	A	0.018	0.961203
rs2069845:Treg (CD4+)	G	A	0.01726	0.961203
rs2070573:CD25mfi of Memory Treg	A	C	0.02116	0.961203
rs2070573:CD38+HLADR- (CD4 Tcm)	A	C	0.02232	0.961203
rs2070573:CD38-HLADR+ (CD4 Temra)	A	C	-0.02013	0.961203
rs2070573:CXCR3+ (CD8 Temra)	A	C	-0.02183	0.961203
rs2070573:CXCR3lo (CD8 Tcm)	A	C	0.02198	0.961203
rs2070573:CXCR5+ (Naive CD8)	A	C	-0.02295	0.961203
rs2070573:Naive CD4 PD1mfi	A	C	0.02128	0.961203
rs2111485:CD11c-CD123- (DC)	G	A	-0.01721	0.961203
rs2111485:CD38+HLADR- (Naive CD4)	G	A	-0.01836	0.961203
rs2111485:CXCR3+ (CD4 Tcm)	G	A	-0.01524	0.961203
rs2111485:CXCR3+ (CD4 Tem)	G	A	-0.01678	0.961203
rs2111485:HLADR+ (Memory Th1)	G	A	0.01803	0.961203
rs2111485:Memory (Treg)	G	A	-0.01762	0.961203
rs2111485:MNC (Leukocytes)	G	A	0.01641	0.961203
rs2111485:Tfh (CD4)	G	A	-0.0195	0.961203
rs212408:CD38+HLADR- (Naive CD4)	T	G	0.01939	0.961203
rs212408:CD38-HLADR+ (CD4)	T	G	0.01656	0.961203
rs212408:CD38-HLADR+ (CD4 Tcm)	T	G	0.01616	0.961203
rs212408:HLA+CD38+ (CD8CD45RO+CXCR3loCCR6+)	T	G	0.02007	0.961203
rs212408:Naive (B cells)	T	G	-0.01927	0.961203
rs2179781:CD38-HLADR- (CD8 Tcm)	C	A	-0.01627	0.961203
rs2179781:CD38-HLADR+ (CD4)	C	A	-0.01553	0.961203
rs2179781:CD38-HLADR+ (CD4 Temra)	C	A	0.01797	0.961203
rs2179781:CXCR3+ (CD8 Tem)	C	A	0.01825	0.961203
rs2179781:CXCR3loCCR6+ (CD8)	C	A	0.01863	0.961203
rs2179781:CXCR5+ (Naive CD8)	C	A	0.01942	0.961203
rs2179781:HLA+CD38+ (CD8CD45RO+CXCR3loCCR6+)	C	A	0.0202	0.961203
rs2179781:Memory CD8 CD25 index	C	A	-0.01859	0.961203
rs2179781:Plasmacytoid % DCs	C	A	0.01751	0.961203
rs2179781:T cells (Lymphocytes)	C	A	0.01833	0.961203
rs2179781:Tcm CD8 PD1 index	C	A	0.02002	0.961203
rs2179781:Tem CD8 PD1mfi	C	A	-0.01812	0.961203
rs2187668:CD25mfi of CD45RO+ Tconv	T	C	0.02495	0.961203
rs2187668:CD38+HLADR+ (CD8 Temra)	T	C	-0.02542	0.961203
rs2187668:CD38-HLADR- (CD4 Temra)	T	C	0.02426	0.961203
rs2187668:CD38-HLADR- (Naive CD4)	T	C	-0.02489	0.961203
rs2187668:CXCR5+ (CD4 Tem)	T	C	0.02581	0.961203
rs2187668:DN (T cells)	T	C	-0.0272	0.961203
rs2187668:HLA+ (CD8CD45RO+CXCR3+CCR6-)	T	C	-0.02394	0.961203
rs2187668:Memory Treg CD25 index	T	C	0.02535	0.961203
rs2187668:NK (Lymphocytes)	T	C	0.0252	0.961203
rs2187668:PD1+ (CD8 Tem)	T	C	0.02604	0.961203
rs2187668:Precursor Tfh (CD4)	T	C	0.02598	0.961203
rs2229238:CD38+HLADR- (CD4 Temra)	T	C	0.02272	0.961203
rs2229238:CD38-HLADR- (CD8 Tem)	T	C	0.0223	0.961203
rs2229238:CD38-HLADR+ (CD4)	T	C	-0.0203	0.961203
rs2229238:CD38-HLADR+ (CD8 Temra)	T	C	-0.02194	0.961203
rs2229238:CD8 (T cells)	T	C	-0.02334	0.961203
rs2229238:CXCR3- (CD8CD45RO-)	T	C	-0.02257	0.961203
rs2229238:Memory Tfh (CD4+CD45RA-CXCR5+)	T	C	0.02385	0.961203
rs2229238:NK (Lymphocytes)	T	C	0.02441	0.961203
rs2229238:Non-Classical (Monocytes)	T	C	-0.0222	0.961203
rs2229238:PD1+ (CD4 Tcm)	T	C	0.02379	0.961203
rs2241003:CD38+HLADR- (CD8 Temra)	G	C	-0.01755	0.961203
rs2241003:Monocytes (MNCs)	G	C	-0.01676	0.961203
rs2250903:CD25mfi of Naive CD8	G	T	0.02138	0.961203
rs2250903:CD38+HLADR- (Naive CD8)	G	T	-0.02444	0.961203
rs2250903:CD38-HLADR- (CD8)	G	T	-0.02024	0.961203
rs2250903:CXCR3- (CD8 Tcm)	G	T	0.02171	0.961203
rs2250903:CXCR3hi (CD8 Naive)	G	T	-0.01958	0.961203
rs2250903:Myeloid (DCs)	G	T	-0.02033	0.961203
rs2250903:Tcm CD4 PD1mfi	G	T	-0.01891	0.961203
rs2250903:Temra (CD4)	G	T	0.02109	0.961203
rs2269240:Activated Memory (Treg)	C	T	0.02287	0.961203
rs2269240:CXCR3+ (Tfh)	C	T	0.01895	0.961203
rs2269240:Memory Th1 (CD4)	C	T	0.02261	0.961203
rs2269240:Non-Classical (Monocytes)	C	T	-0.02154	0.961203
rs2269240:PD1+ (CD8 Temra)	C	T	0.02472	0.961203
rs2269241:CD38-HLADR+ (CD8)	C	T	-0.02129	0.961203
rs2269241:CXCR3hi (CD8 Tem)	C	T	-0.02319	0.961203
rs2269241:Temra CD8 PD1mfi	C	T	-0.02305	0.961203
rs2280307:CD38-HLADR+ (Naive CD8)	A	G	-0.01807	0.961203
rs2280307:HLA+CD38+ (CD8CD45RO+CXCR3+CCR6-)	A	G	0.01808	0.961203
rs2280307:Memory Th2 (Tconv)	A	G	0.01975	0.961203
rs2280307:Naive CD4 PD1mfi	A	G	-0.0192	0.961203
rs2281808:Activated Memory (Treg)	C	T	-0.01948	0.961203
rs2281808:CD38+HLADR+ (CD8 Temra)	C	T	-0.01802	0.961203
rs2281808:CXCR3+ (Naive CD8)	C	T	0.01869	0.961203
rs2281808:CXCR3lo (CD8 Tem)	C	T	0.01795	0.961203
rs2281808:Granulocyte (Leukocytes)	C	T	-0.0171	0.961203
rs2281808:Plasmacytoid % DCs	C	T	-0.01864	0.961203
rs2281808:Tcm CD8 PD1 index	C	T	-0.01925	0.961203
rs2285910:CD25mfi of Naive CD8	C	T	0.0258	0.961203
rs2285910:CD38+HLADR+ (CD4)	C	T	0.02657	0.961203
rs2285910:CD38-HLADR+ (CD4 Tcm)	C	T	-0.02262	0.961203
rs2285910:CXCR3loCCR6+ (CD8)	C	T	-0.02716	0.961203
rs2285910:HLA+ (CD8CD45RO+CXCR3+CCR6-)	C	T	0.025	0.961203
rs2285910:HLA+ (CD8CD45RO+CXCR3loCCR6+)	C	T	0.02542	0.961203
rs2285910:Naive CD4 PD1mfi	C	T	-0.02552	0.961203
rs2285910:Non-Classical (Monocytes)	C	T	-0.02514	0.961203
rs2285910:Non-class-switched Memory (B cells)	C	T	-0.02571	0.961203
rs2287900:CD38+HLADR- (CD4 Temra)	T	C	-0.02214	0.961203
rs2287900:CD38-HLADR- (CD4 Temra)	T	C	0.02039	0.961203
rs2287900:CXCR5+ (CD4 Temra)	T	C	-0.02288	0.961203
rs2287900:CXCR5+ (CD8 Tem)	T	C	0.02003	0.961203
rs2287900:Tem CD8 PD1mfi	T	C	-0.02177	0.961203
rs2287900:Temra (CD8)	T	C	0.02121	0.961203
rs2289702:CD38+HLADR+ (CD4 Tem)	C	T	0.03006	0.961203
rs2289702:CD38-HLADR- (CD8 Tcm)	C	T	-0.0245	0.961203
rs2289702:CD45RO+ Tconv CD25 index	C	T	-0.03028	0.961203
rs2289702:Memory Tfh (CD4)	C	T	0.03011	0.961203
rs2289702:Naive CD8 PD1mfi	C	T	0.03006	0.961203
rs2289702:Transitional (B cells)	C	T	-0.03001	0.961203
rs2292239:CD11c-CD123- (DC)	G	T	0.01804	0.961203
rs2292239:CD25mfi of Naive CD8	G	T	-0.01933	0.961203
rs2292239:CD38+HLADR- (CD8)	G	T	0.01882	0.961203
rs2292239:CD38-HLADR+ (CD4 Temra)	G	T	0.0187	0.961203
rs2292239:CD45RO+HLADR+CCR4+ (CD8)	G	T	0.01664	0.961203
rs2292239:NK (Lymphocytes)	G	T	-0.01946	0.961203
rs2292239:PD1+ (CD4 Tem)	G	T	0.01883	0.961203
rs2292239:Temra (CD4)	G	T	-0.01955	0.961203
rs229531:Memory Th2 (Tconv)	C	T	-0.0176	0.961203
rs229531:Precursor Tfh (CD4+CD45RA-CXCR5+)	C	T	0.01668	0.961203
rs229541:CD38+HLADR- (CD8 Tcm)	A	G	-0.01777	0.961203
rs229541:CD38+HLADR+ (CD8 Tcm)	A	G	-0.01833	0.961203
rs229541:CD38-HLADR+ (CD4)	A	G	0.01494	0.961203
rs229541:CXCR3- (CD8CD45RO-)	A	G	0.01694	0.961203
rs229541:CXCR3+ (CD8 Temra)	A	G	-0.01746	0.961203
rs229541:CXCR3hi (CD8CD45RO-)	A	G	-0.01624	0.961203
rs229541:CXCR5+ (CD8 Tem)	A	G	-0.01556	0.961203
rs229541:MNC (Leukocytes)	A	G	0.01603	0.961203
rs229541:Temra (CD4)	A	G	0.01689	0.961203
rs243027:CD25mfi of CD45RO- Tconv	T	G	-0.0182	0.961203
rs243027:CD38+HLADR+ (CD8)	T	G	0.01846	0.961203
rs243027:CD38-HLADR- (Naive CD8)	T	G	-0.01683	0.961203
rs243027:HLA+CD38+ (CD8CD45RO+CXCR3loCCR6+)	T	G	0.01893	0.961203
rs243027:HLADR+ (Memory Th2)	T	G	0.01697	0.961203
rs243027:HLADR+CD38+ (Memory Th1)	T	G	0.01813	0.961203
rs243027:Myeloid (DCs)	T	G	-0.01695	0.961203
rs243027:Naive (CD4)	T	G	0.01909	0.961203
rs243027:Naive CD8 PD1mfi	T	G	-0.01849	0.961203
rs2445610:CD25mfi of Naive Treg	G	A	0.01796	0.961203
rs2445610:CD38+HLADR- (CD4 Tem)	G	A	0.01752	0.961203
rs2445610:CD38+HLADR+ (CD4 Tcm)	G	A	-0.01845	0.961203
rs2445610:CD38-HLADR+ (Naive CD8)	G	A	-0.01797	0.961203
rs2445610:Classical (Monocytes)	G	A	-0.01764	0.961203
rs2445610:Tem (CD8)	G	A	-0.01793	0.961203
rs2445610:Temra CD8 PD1mfi	G	A	-0.01756	0.961203
rs2445610:Tfh (CD4)	G	A	-0.0187	0.961203
rs2490503:CD25mfi of Memory Treg	G	A	-0.02946	0.961203
rs2490503:CD38-HLADR- (CD4 Tcm)	G	A	0.02578	0.961203
rs2490503:CD8 (T cells)	G	A	-0.02728	0.961203
rs2490503:CXCR3hi (CD8 Tem)	G	A	-0.0303	0.961203
rs2490503:CXCR5+ (CD4 Tcm)	G	A	0.02678	0.961203
rs2490503:Memory CD8 CD25 index	G	A	-0.0289	0.961203
rs2524277:CD38+HLADR- (Naive CD8)	G	A	-0.04583	0.961203
rs2524277:CD38-HLADR+ (CD4 Tem)	G	A	0.04219	0.961203
rs2524277:Classical (Monocytes)	G	A	0.0405	0.961203
rs2524277:CXCR3+ (CD8 Tcm)	G	A	0.03695	0.961203
rs2524277:CXCR3lo (CD8 Temra)	G	A	0.04135	0.961203
rs2524277:Naive (B cells)	G	A	-0.04508	0.961203
rs2524277:Non-Classical (Monocytes)	G	A	-0.04211	0.961203
rs2572431:CD11c-CD123- (DC)	T	C	-0.02004	0.961203
rs2572431:CD123+ (MNCs)	T	C	-0.02099	0.961203
rs2572431:CD38+HLADR- (CD8 Tcm)	T	C	-0.02053	0.961203
rs2572431:CD38+HLADR- (Naive CD4)	T	C	0.02146	0.961203
rs2572431:CD38+HLADR+ (CD8 Tcm)	T	C	-0.02193	0.961203
rs2572431:CXCR3- (CD8 Tem)	T	C	-0.02062	0.961203
rs2572431:Myeloid (DCs)	T	C	0.0217	0.961203
rs2597169:CD38-HLADR- (CD8)	G	A	-0.01885	0.961203
rs2597169:CXCR3hi (CD8CD45RO-)	G	A	-0.01733	0.961203
rs2597169:CXCR3lo (CD8 Temra)	G	A	0.01879	0.961203
rs2597169:Memory Tfh (CD4+CD45RA-CXCR5+)	G	A	-0.01921	0.961203
rs2597169:Myeloid (DCs)	G	A	0.01828	0.961203
rs2597169:Tcm CD8 PD1mfi	G	A	0.01846	0.961203
rs2597169:Temra (CD4)	G	A	-0.01859	0.961203
rs2611215:CD25mfi of CD45RO- Tconv	A	G	0.0253	0.961203
rs2611215:CD38+HLADR+ (CD8 Tem)	A	G	0.02193	0.961203
rs2611215:CXCR3+ (CD4 Tem)	A	G	-0.02081	0.961203
rs2611215:CXCR3+ (CD4 Temra)	A	G	0.02046	0.961203
rs2611215:CXCR3+ (Naive CD8)	A	G	-0.022	0.961203
rs2611215:CXCR5+ (CD4 Tem)	A	G	0.02364	0.961203
rs2641348:CD16+ (CD56bright NK)	G	A	-0.02569	0.961203
rs2641348:CD38+HLADR- (CD8 Tcm)	G	A	-0.02557	0.961203
rs2641348:CD38+HLADR+ (Naive CD4)	G	A	-0.0278	0.961203
rs2641348:CD38-HLADR+ (CD4 Tcm)	G	A	0.02235	0.961203
rs2641348:Class-switched Memory (B cells)	G	A	-0.02441	0.961203
rs2641348:CXCR5+ (CD8 Tem)	G	A	0.02328	0.961203
rs2641348:HLA+CD38+ (CD8CD45RO+CXCR3loCCR6+)	G	A	0.02653	0.961203
rs2641348:HLADR+CD38+ (Memory Th2)	G	A	-0.02422	0.961203
rs2641348:PD1+ (CD8 Tcm)	G	A	0.02632	0.961203
rs2737665:CD38+HLADR+ (CD4 Temra)	A	G	0.02253	0.961203
rs2737665:CD38-HLADR- (CD8)	A	G	0.02005	0.961203
rs2737665:CD38-HLADR+ (CD8 Temra)	A	G	0.01867	0.961203
rs2737665:CD56bright (NK)	A	G	-0.0197	0.961203
rs2737665:CD56dim (NK)	A	G	0.0191	0.961203
rs2737665:CXCR3+ (CD8 Temra)	A	G	0.0209	0.961203
rs2737665:CXCR3-CCR6- (CD8)	A	G	-0.02019	0.961203
rs2737665:Naive CD8 PD1mfi	A	G	0.0216	0.961203
rs2816313:CD38+HLADR- (CD8 Tem)	A	G	-0.02178	0.961203
rs2816313:CD38-HLADR- (CD8)	A	G	-0.02016	0.961203
rs2816313:CD38-HLADR+ (CD8 Tem)	A	G	0.01968	0.961203
rs2816313:CXCR3- (CD8 Temra)	A	G	0.0204	0.961203
rs2816313:CXCR3-CCR6- (CD8)	A	G	-0.02009	0.961203
rs2816313:CXCR3hi (CD8 Tem)	A	G	0.02041	0.961203
rs2816313:HLADR+CD38+ (Memory Th1/17)	A	G	0.02206	0.961203
rs2816313:Monocytes (MNCs)	A	G	0.01996	0.961203
rs2816313:Tcm (CD8)	A	G	-0.02033	0.961203
rs28529403:HLADR+CD38+ (Memory Th17)	C	T	0.01846	0.961203
rs28529403:Memory Tfh (CD4)	C	T	0.01925	0.961203
rs28529403:Naive (CD4)	C	T	0.01774	0.961203
rs28529403:PD1+ (CD8 Tcm)	C	T	0.01827	0.961203
rs28529403:PD1+ (CD8 Tem)	C	T	0.01793	0.961203
rs28529403:Tcm CD8 PD1 index	C	T	-0.01886	0.961203
rs3024493:CD38-HLADR- (CD4 Tem)	C	A	0.02733	0.961203
rs3024493:CD38-HLADR- (Naive CD4)	C	A	-0.02548	0.961203
rs3024493:CD38-HLADR- (Naive CD8)	C	A	0.0263	0.961203
rs3024493:CD38-HLADR+ (CD4 Tem)	C	A	-0.02605	0.961203
rs3024493:CXCR3- (CD8 Tcm)	C	A	-0.02629	0.961203
rs3024493:CXCR3+ (Tfh)	C	A	-0.02212	0.961203
rs3024493:Memory Th1/17 (CD4)	C	A	-0.02558	0.961203
rs3024493:Naive (B cells)	C	A	-0.0296	0.961203
rs3024493:Precursor Tfh (CD4)	C	A	-0.02642	0.961203
rs3024493:Precursor Tfh (CD4+CD45RA-CXCR5+)	C	A	-0.02651	0.961203
rs3024493:Tfh (CD4)	C	A	-0.02866	0.961203
rs3024495:CD38-HLADR- (CD4 Tem)	C	T	0.02733	0.961203
rs3024495:CD38-HLADR- (Naive CD4)	C	T	-0.02548	0.961203
rs3024495:CD38-HLADR- (Naive CD8)	C	T	0.0263	0.961203
rs3024495:CD38-HLADR+ (CD4 Tem)	C	T	-0.02605	0.961203
rs3024495:CXCR3- (CD8 Tcm)	C	T	-0.02629	0.961203
rs3024495:CXCR3+ (Tfh)	C	T	-0.02212	0.961203
rs3024495:Memory Th1/17 (CD4)	C	T	-0.02558	0.961203
rs3024495:Naive (B cells)	C	T	-0.0296	0.961203
rs3024495:Precursor Tfh (CD4)	C	T	-0.02642	0.961203
rs3024495:Precursor Tfh (CD4+CD45RA-CXCR5+)	C	T	-0.02651	0.961203
rs3024495:Tfh (CD4)	C	T	-0.02866	0.961203
rs3024505:CD38-HLADR- (CD4 Tem)	G	A	0.02733	0.961203
rs3024505:CD38-HLADR- (Naive CD4)	G	A	-0.02548	0.961203
rs3024505:CD38-HLADR- (Naive CD8)	G	A	0.0263	0.961203
rs3024505:CD38-HLADR+ (CD4 Tem)	G	A	-0.02605	0.961203
rs3024505:CXCR3- (CD8 Tcm)	G	A	-0.02629	0.961203
rs3024505:CXCR3+ (Tfh)	G	A	-0.02212	0.961203
rs3024505:Memory Th1/17 (CD4)	G	A	-0.02558	0.961203
rs3024505:Naive (B cells)	G	A	-0.0296	0.961203
rs3024505:Precursor Tfh (CD4)	G	A	-0.02642	0.961203
rs3024505:Precursor Tfh (CD4+CD45RA-CXCR5+)	G	A	-0.02651	0.961203
rs3024505:Tfh (CD4)	G	A	-0.02866	0.961203
rs3075685:CD56dim (NK)	TTTTTTTTTTTT	TTTTTTTTTTTTT	-0.01663	0.961203
rs3075685:Plasmacytoid % DCs	TTTTTTTTTTTT	TTTTTTTTTTTTT	-0.01764	0.961203
rs3075685:Precursor Tfh (CD4)	TTTTTTTTTTTT	TTTTTTTTTTTTT	-0.01796	0.961203
rs3087243:CD25mfi of Memory Treg	G	A	-0.01795	0.961203
rs3087243:CD25mfi of Naive Treg	G	A	-0.01797	0.961203
rs3087243:CD38+HLADR+ (CD8 Tcm)	G	A	-0.01909	0.961203
rs3087243:CD38+HLADR+ (Naive CD4)	G	A	-0.01886	0.961203
rs3087243:CD38-HLADR+ (Naive CD8)	G	A	-0.01789	0.961203
rs3087243:CXCR3hi (CD8 Naive)	G	A	0.01672	0.961203
rs3087243:CXCR5+ (Naive CD8)	G	A	-0.019	0.961203
rs3087243:Granulocyte (Leukocytes)	G	A	-0.01647	0.961203
rs3087243:HLADR+ (Memory Th1/17)	G	A	0.01905	0.961203
rs3087243:HLADR+CD38+ (Memory Th1)	G	A	0.01866	0.961203
rs3087243:Temra (CD8)	G	A	-0.0179	0.961203
rs3087243:Treg (CD4+)	G	A	0.01708	0.961203
rs3129889:CD123+ (MNCs)	A	G	0.03736	0.961203
rs3129889:CD25mfi of Memory CD8	A	G	-0.04201	0.961203
rs3129889:CD38+HLADR- (CD8)	A	G	-0.03892	0.961203
rs3129889:Class-switched Memory (B cells)	A	G	-0.03679	0.961203
rs3129889:Tfh (CD4)	A	G	0.04188	0.961203
rs314675:CD38+HLADR- (CD4 Temra)	T	C	0.03064	0.961203
rs314675:CD38+HLADR- (Naive CD4)	T	C	-0.03176	0.961203
rs314675:CD38+HLADR+ (CD4 Tcm)	T	C	-0.03305	0.961203
rs314675:CD45RO+CCR4+ (CD8)	T	C	-0.02585	0.961203
rs314675:CXCR3hi (CD8 Tcm)	T	C	0.02963	0.961203
rs314675:CXCR5+ (CD8 Temra)	T	C	0.03293	0.961203
rs314675:Memory Tfh (CD4+CD45RA-CXCR5+)	T	C	-0.02924	0.961203
rs314675:Temra (CD8)	T	C	0.02966	0.961203
rs337637:CXCR3hi (CD8 Tcm)	G	A	0.01878	0.961203
rs337637:CXCR3hi (CD8 Tem)	G	A	0.0189	0.961203
rs337637:CXCR5+ (CD8 Tem)	G	A	-0.01767	0.961203
rs337637:HLA+ (CD8CD45RO+CXCR3loCCR6+)	G	A	-0.01811	0.961203
rs337637:Plasmablast (B cells)	G	A	-0.01927	0.961203
rs337637:Tcm (CD8)	G	A	-0.01817	0.961203
rs34090353:CD38+HLADR- (CD4)	C	G	-0.01831	0.961203
rs34090353:CD38-HLADR+ (CD8)	C	G	-0.01683	0.961203
rs34090353:CXCR5+ (CD4 Tem)	C	G	-0.01856	0.961203
rs34090353:DC (MNCs)	C	G	0.01702	0.961203
rs34090353:HLA-DR mfi (Monocytes)	C	G	0.01976	0.961203
rs34090353:Monocytes (MNCs)	C	G	-0.01785	0.961203
rs34090353:Naive CD8 PD1mfi	C	G	-0.01916	0.961203
rs34185821:CD38+HLADR- (CD8 Tcm)	G	A	0.01847	0.961203
rs34185821:CD38-HLADR+ (CD4 Tcm)	G	A	0.01724	0.961203
rs34185821:CD45RO+CCR4+ (CD8)	G	A	0.01574	0.961203
rs34185821:CXCR3lo (CD8 Temra)	G	A	-0.02012	0.961203
rs34185821:DC (MNCs)	G	A	-0.01819	0.961203
rs34185821:HLA-DR mfi (Monocytes)	G	A	0.01913	0.961203
rs34185821:Memory Th17 (CD4)	G	A	0.01814	0.961203
rs34185821:Tcm (CD8)	G	A	-0.01845	0.961203
rs34185821:Tem CD8 PD1 index	G	A	0.01888	0.961203
rs34185821:Transitional (B cells)	G	A	0.01935	0.961203
rs34394661:CD123+ (MNCs)	A	G	-0.02479	0.961203
rs34394661:CD38+HLADR- (CD4 Temra)	A	G	0.02553	0.961203
rs34394661:CD38-HLADR- (CD8 Tcm)	A	G	-0.02115	0.961203
rs34394661:CXCR3- (CD8 Tem)	A	G	-0.02379	0.961203
rs34394661:CXCR3hi (CD8 Naive)	A	G	-0.02312	0.961203
rs34394661:Tcm CD8 PD1 index	A	G	0.02637	0.961203
rs34394661:Tem CD8 PD1 index	A	G	0.02524	0.961203
rs34394661:Temra CD4 PD1 index	A	G	-0.02553	0.961203
rs34415530:CD11c-CD123- (DC)	T	C	-0.01883	0.961203
rs34415530:CD38+HLADR- (CD8)	T	C	-0.01875	0.961203
rs34415530:CD38+HLADR- (CD8 Tcm)	T	C	-0.01869	0.961203
rs34415530:CD38-HLADR+ (CD4 Temra)	T	C	-0.0183	0.961203
rs34415530:CXCR5+ (CD4 Tcm)	T	C	-0.01763	0.961203
rs34415530:Transitional (B cells)	T	C	-0.01878	0.961203
rs35090174:CD11c-CD123- (DC)	CTCT	CT	0.01846	0.961203
rs35090174:CD38+HLADR- (CD8 Tcm)	CTCT	CT	0.0191	0.961203
rs35090174:CD38+HLADR+ (CD4 Tem)	CTCT	CT	-0.01823	0.961203
rs35090174:CD38-HLADR+ (CD8 Temra)	CTCT	CT	-0.01707	0.961203
rs35090174:CD38-HLADR+ (Naive CD8)	CTCT	CT	0.01774	0.961203
rs35090174:CD56bright (NK)	CTCT	CT	-0.0173	0.961203
rs35090174:Classical (Monocytes)	CTCT	CT	0.01926	0.961203
rs35090174:Class-switched Memory (B cells)	CTCT	CT	0.01696	0.961203
rs35090174:CXCR5+ (CD8 Tem)	CTCT	CT	0.0179	0.961203
rs35090174:HLA+ (CD8CD45RO+CXCR3loCCR6+)	CTCT	CT	-0.01837	0.961203
rs35090174:Naive (B cells)	CTCT	CT	-0.01948	0.961203
rs35090174:Non-Classical (Monocytes)	CTCT	CT	-0.01824	0.961203
rs35090174:Plasmablast (B cells)	CTCT	CT	-0.01872	0.961203
rs35285258:CD16+ (CD56bright NK)	C	T	-0.02223	0.961203
rs35285258:CXCR3+CCR6- (CD8)	C	T	-0.02052	0.961203
rs35285258:CXCR5+ (CD8 Temra)	C	T	0.02258	0.961203
rs35285258:PD1+ (CD4 Tcm)	C	T	0.02164	0.961203
rs35285258:Tem CD4 PD1mfi	C	T	-0.01991	0.961203
rs35285258:Tem CD8 PD1mfi	C	T	-0.02053	0.961203
rs371250843:Activated Memory Th2 (Tconv)	GGGG	GGGGG	0.03764	0.961203
rs371250843:CD38+HLADR- (CD8 Tcm)	GGGG	GGGGG	-0.03961	0.961203
rs371250843:CD38+HLADR+ (CD8)	GGGG	GGGGG	0.03909	0.961203
rs371250843:CXCR3- %of CD8 Naive	GGGG	GGGGG	0.03864	0.961203
rs371250843:HLADR+CD38+ (Memory Th2)	GGGG	GGGGG	0.0373	0.961203
rs371250843:Memory Tfh (CD4+CD45RA-CXCR5+)	GGGG	GGGGG	-0.03898	0.961203
rs371250843:Memory Th17 (CD4)	GGGG	GGGGG	0.03829	0.961203
rs371250843:NK (Lymphocytes)	GGGG	GGGGG	-0.04018	0.961203
rs371250843:Non-Classical (Monocytes)	GGGG	GGGGG	-0.03945	0.961203
rs371250843:PD1+ (CD8 Tem)	GGGG	GGGGG	0.03913	0.961203
rs371250843:Precursor Tfh (CD4)	GGGG	GGGGG	0.04112	0.961203
rs371250843:Tem (CD4)	GGGG	GGGGG	-0.03703	0.961203
rs3788013:CD38-HLADR+ (CD8 Tem)	C	A	0.01632	0.961203
rs3788013:CXCR3- (CD8 Tem)	C	A	0.01714	0.961203
rs3788013:CXCR3-CCR6- (CD8)	C	A	-0.01729	0.961203
rs3788013:CXCR3hi (CD8CD45RO-)	C	A	0.01709	0.961203
rs3788013:Memory Th1 (CD4)	C	A	0.01713	0.961203
rs3802604:CD38-HLADR- (CD4)	G	A	0.01939	0.961203
rs3802604:CD38-HLADR+ (CD8 Tem)	G	A	-0.01741	0.961203
rs3802604:Classical (Monocytes)	G	A	0.01879	0.961203
rs3802604:CXCR3hi (CD8 Naive)	G	A	-0.01732	0.961203
rs3802604:Non-Classical (Monocytes)	G	A	-0.01873	0.961203
rs3802604:Precursor Tfh (CD4)	G	A	-0.01951	0.961203
rs3825932:CD38+HLADR- (CD4)	T	C	-0.01935	0.961203
rs3825932:CXCR3lo (CD8 Temra)	T	C	0.01892	0.961203
rs3825932:Naive (CD4)	T	C	-0.01816	0.961203
rs3825932:Temra CD8 PD1 index	T	C	-0.01935	0.961203
rs3825932:Tfh (CD4+CD45RA-CXCR5+)	T	C	-0.01828	0.961203
rs3842753:CD38+HLADR- (CD8 Tem)	G	T	-0.02077	0.961203
rs3842753:CXCR3hi (CD8 Naive)	G	T	0.01862	0.961203
rs3842753:HLA+CD38+ (CD8CD45RO+CXCR3+CCR6-)	G	T	0.0192	0.961203
rs3842753:HLADR+ (Memory Th17)	G	T	0.01902	0.961203
rs3842753:MNC (Leukocytes)	G	T	-0.01856	0.961203
rs3842753:Naive CD8 PD1mfi	G	T	0.0202	0.961203
rs41171:CD38+HLADR+ (CD4)	C	G	-0.01834	0.961203
rs41171:CD38-HLADR- (CD4 Temra)	C	G	-0.01717	0.961203
rs41171:CXCR3hi (CD8 Tcm)	C	G	-0.01832	0.961203
rs41171:Memory CD8 CD25 index	C	G	0.01879	0.961203
rs41171:Precursor Tfh (CD4)	C	G	0.01851	0.961203
rs4238595:Activated Memory Th2 (Tconv)	T	C	0.01696	0.961203
rs4238595:CD38-HLADR- (CD4)	T	C	0.02109	0.961203
rs4238595:CD45RO+CCR4+ (CD8)	T	C	-0.01655	0.961203
rs4238595:CXCR3+ (CD4 Tcm)	T	C	-0.01673	0.961203
rs4238595:CXCR3+ (CD8 Tcm)	T	C	-0.01865	0.961203
rs4238595:Memory Tfh (CD4+CD45RA-CXCR5+)	T	C	-0.01981	0.961203
rs4238595:Non-Classical (Monocytes)	T	C	0.01947	0.961203
rs4238595:Tfh (CD4)	T	C	-0.02113	0.961203
rs4238595:Tfh (CD4+CD45RA-CXCR5+)	T	C	-0.01961	0.961203
rs425105:CD11c-CD123- (DC)	T	C	-0.02617	0.961203
rs425105:CD25mfi of Naive CD8	T	C	0.02654	0.961203
rs425105:CD25mfi of Naive Treg	T	C	-0.0257	0.961203
rs425105:CD38-HLADR+ (CD8 Tem)	T	C	-0.02526	0.961203
rs425105:CD45RO+CCR4+ (CD8)	T	C	-0.02271	0.961203
rs425105:HLA+CD38+ (CD8CD45RO+CXCR3+CCR6-)	T	C	-0.02485	0.961203
rs425105:PD1+ (CD8 Temra)	T	C	-0.02683	0.961203
rs425105:Tem CD4 PD1mfi	T	C	0.02508	0.961203
rs425105:Temra (CD4)	T	C	0.02688	0.961203
rs425105:Temra CD4 PD1mfi	T	C	0.02531	0.961203
rs4310388:CD38-HLADR+ (CD8)	G	T	0.01695	0.961203
rs4310388:HLADR+ (Memory Th17)	G	T	-0.01725	0.961203
rs4310388:PD1+ (CD8 Tcm)	G	T	-0.01792	0.961203
rs4319612:CXCR3- (CD8 Temra)	G	A	-0.02125	0.961203
rs4319612:HLA+CD38+ (CD8CD45RO+CXCR3+CCR6-)	G	A	-0.02034	0.961203
rs4319612:HLADR+CD38+ (Memory Th1/17)	G	A	-0.02216	0.961203
rs4319612:Memory Th17 (CD4)	G	A	-0.02063	0.961203
rs4319612:Memory Treg CD25 index	G	A	0.02075	0.961203
rs4319612:Plasmacytoid % DCs	G	A	-0.01992	0.961203
rs4319612:Precursor Tfh (CD4+CD45RA-CXCR5+)	G	A	0.02071	0.961203
rs4319612:Tcm CD4 PD1mfi	G	A	-0.0189	0.961203
rs4355801:CD11c-CD123- (DC)	G	A	-0.0166	0.961203
rs4355801:CD38-HLADR- (CD8 Temra)	G	A	0.01695	0.961203
rs4355801:CD56bright (NK)	G	A	-0.01652	0.961203
rs4355801:HLADR+CD38+ (Memory Th2)	G	A	-0.0185	0.961203
rs4355801:MNC (Leukocytes)	G	A	0.01669	0.961203
rs4355801:Myeloid (DCs)	G	A	0.01774	0.961203
rs4355801:Plasmablast (B cells)	G	A	-0.01952	0.961203
rs4643526:CD38+HLADR- (CD8)	A	G	0.02317	0.961203
rs4643526:CD38-HLADR- (Naive CD8)	A	G	0.02363	0.961203
rs4643526:CD56bright (NK)	A	G	-0.02287	0.961203
rs4643526:CXCR3+ (Naive CD4)	A	G	-0.02271	0.961203
rs4643526:CXCR3-CCR6- (CD8)	A	G	-0.02361	0.961203
rs4643526:HLA+ (CD8CD45RO+CXCR3+CCR6-)	A	G	-0.02392	0.961203
rs4643526:Temra (CD8)	A	G	-0.02378	0.961203
rs4759229:B cells (Lymphocytes)	A	G	0.01898	0.961203
rs4759229:CXCR5+ (CD4 Temra)	A	G	-0.02008	0.961203
rs4759229:CXCR5+ (CD8 Tcm)	A	G	-0.01663	0.961203
rs4759229:HLADR+CD38+ (Memory Th2)	A	G	-0.01836	0.961203
rs4759229:Memory CD8 CD25 index	A	G	0.01836	0.961203
rs4759229:Plasmablast (B cells)	A	G	-0.02023	0.961203
rs4759229:T cells (Lymphocytes)	A	G	-0.01873	0.961203
rs4759229:Tfh (CD4)	A	G	-0.01964	0.961203
rs4763879:CD38+HLADR- (Naive CD8)	A	G	-0.02056	0.961203
rs4763879:CD38-HLADR+ (Naive CD4)	A	G	0.01942	0.961203
rs4763879:CXCR3- (CD8CD45RO-)	A	G	-0.01873	0.961203
rs4763879:CXCR3+ (CD4 Tem)	A	G	-0.01745	0.961203
rs4763879:CXCR3+ (Naive CD8)	A	G	0.01798	0.961203
rs4763879:CXCR3hi (CD8CD45RO-)	A	G	-0.01802	0.961203
rs4763879:CXCR3lo (CD8CD45RO-)	A	G	0.01851	0.961203
rs4763879:Temra CD8 PD1 index	A	G	-0.01961	0.961203
rs477639:CD38+HLADR- (Naive CD8)	T	C	-0.02093	0.961203
rs477639:CD38-HLADR+ (Naive CD8)	T	C	0.01763	0.961203
rs477639:CXCR3hi (CD8 Naive)	T	C	-0.01724	0.961203
rs477639:CXCR3hi (CD8 Tcm)	T	C	-0.01847	0.961203
rs477639:HLADR+ (Memory Th1/17)	T	C	0.01858	0.961203
rs477639:Precursor Tfh (CD4)	T	C	0.01844	0.961203
rs477639:Tfh (CD4+CD45RA-CXCR5+)	T	C	0.01949	0.961203
rs4788084:B cells (Lymphocytes)	T	C	-0.01997	0.961203
rs4788084:CD8 (T cells)	T	C	0.0191	0.961203
rs4788084:CXCR3+ (Tfh)	T	C	0.01602	0.961203
rs4788084:CXCR3hi (CD8 Temra)	T	C	-0.02043	0.961203
rs4788084:Naive (B cells)	T	C	0.02139	0.961203
rs4788084:NK (Lymphocytes)	T	C	-0.01969	0.961203
rs4900384:Activated Memory (Treg)	G	A	-0.01926	0.961203
rs4900384:CD38+HLADR+ (CD4)	G	A	-0.01878	0.961203
rs4900384:CXCR3- (CD8 Temra)	G	A	0.01849	0.961203
rs4900384:HLA+ (CD8CD45RO+CXCR3loCCR6+)	G	A	-0.0183	0.961203
rs4900384:HLADR+ (Memory Th1)	G	A	0.01791	0.961203
rs4900384:PD1+ (CD8 Tcm)	G	A	0.01948	0.961203
rs4919611:CD123+ (MNCs)	C	A	-0.0262	0.961203
rs4919611:CD38+HLADR- (CD8 Temra)	C	A	0.02877	0.961203
rs4919611:CD38+HLADR+ (CD4 Tem)	C	A	-0.02945	0.961203
rs4919611:HLA-DR mfi of DCs	C	A	-0.03014	0.961203
rs4919611:Tcm (CD4)	C	A	0.02915	0.961203
rs493925:B cells (Lymphocytes)	G	T	0.0191	0.961203
rs493925:CD38+HLADR+ (CD8 Temra)	G	T	-0.01639	0.961203
rs493925:CD38-HLADR+ (CD4 Temra)	G	T	-0.01674	0.961203
rs493925:CD38-HLADR+ (Naive CD4)	G	T	-0.01826	0.961203
rs493925:CD4 (T cells)	G	T	-0.01709	0.961203
rs493925:Classical (Monocytes)	G	T	-0.01815	0.961203
rs493925:CXCR3-CCR6- (CD8)	G	T	-0.01769	0.961203
rs493925:Non-Classical (Monocytes)	G	T	0.01685	0.961203
rs493925:Temra (CD8)	G	T	0.01735	0.961203
rs55730781:CXCR3hi (CD8 Tcm)	G	T	0.02244	0.961203
rs55730781:Memory Th1 (CD4)	G	T	-0.02258	0.961203
rs55730781:Myeloid (DCs)	G	T	-0.02239	0.961203
rs559242105:CD38+HLADR- (Naive CD4)	TATATATATA	TATATATA	0.02471	0.961203
rs559242105:CD38-HLADR- (CD4 Tcm)	TATATATATA	TATATATA	0.02118	0.961203
rs559242105:CD38-HLADR- (CD8 Tem)	TATATATATA	TATATATA	0.02271	0.961203
rs559242105:DC (MNCs)	TATATATATA	TATATATA	0.0224	0.961203
rs559242105:HLA+ (CD8CD45RO+CXCR3+CCR6-)	TATATATATA	TATATATA	-0.02354	0.961203
rs559242105:HLADR+ (Memory Th2)	TATATATATA	TATATATA	-0.02268	0.961203
rs559242105:Naive (CD8)	TATATATATA	TATATATA	-0.02326	0.961203
rs559242105:PD1+ (CD8 Tcm)	TATATATATA	TATATATA	0.02393	0.961203
rs56178904:B cells (Lymphocytes)	C	T	0.02413	0.961203
rs56178904:CD38+HLADR- (CD8 Tcm)	C	T	-0.02297	0.961203
rs56178904:CD38+HLADR+ (CD8 Tem)	C	T	0.02149	0.961203
rs56178904:CD38+HLADR+ (CD8 Temra)	C	T	-0.02193	0.961203
rs56178904:CXCR5+ (CD8 Temra)	C	T	-0.02378	0.961203
rs56178904:Memory CD8 CD25 index	C	T	-0.02259	0.961203
rs56178904:Memory Th2 (CD4)	C	T	-0.02223	0.961203
rs56380902:CD25mfi of Memory CD8	C	T	-0.01781	0.961203
rs56380902:CD38+HLADR- (CD4 Temra)	C	T	-0.01848	0.961203
rs56380902:CD38+HLADR- (CD8 Tcm)	C	T	0.01821	0.961203
rs56380902:CD38+HLADR+ (CD8 Tcm)	C	T	0.01806	0.961203
rs56380902:CD38-HLADR+ (CD4 Tcm)	C	T	-0.01563	0.961203
rs56380902:CD45RO+ Tconv CD25 index	C	T	0.0175	0.961203
rs56380902:CXCR3+ (CD4 Temra)	C	T	0.01605	0.961203
rs56380902:HLADR+ (Memory Th1/17)	C	T	-0.01871	0.961203
rs56380902:Non-Classical (Monocytes)	C	T	-0.01707	0.961203
rs56380902:T cells (Lymphocytes)	C	T	0.01749	0.961203
rs569421:CD38+HLADR- (Naive CD8)	C	T	-0.02292	0.961203
rs569421:CD38-HLADR+ (CD8)	C	T	-0.02052	0.961203
rs569421:CXCR5+ (CD8 Tcm)	C	T	-0.0196	0.961203
rs569421:CXCR5+ (CD8 Tem)	C	T	-0.01942	0.961203
rs569421:HLADR+ (Memory Th17)	C	T	-0.02036	0.961203
rs569421:Memory Th1/17 (CD4)	C	T	0.01991	0.961203
rs56994090:CD38-HLADR+ (Naive CD8)	T	C	-0.01768	0.961203
rs56994090:CD45RO+HLADR+CCR4+ (CD8)	T	C	-0.01646	0.961203
rs56994090:CXCR3lo (CD8 Tem)	T	C	-0.01786	0.961203
rs56994090:CXCR5+ (CD8 Tcm)	T	C	0.01724	0.961203
rs56994090:HLADR+CD38+ (Memory Th1)	T	C	0.01751	0.961203
rs56994090:PD1+ (CD4 Tcm)	T	C	0.01849	0.961203
rs56994090:Tcm CD4 PD1mfi	T	C	0.01645	0.961203
rs56994090:Tfh (CD4+CD45RA-CXCR5+)	T	C	0.0188	0.961203
rs5753037:CD38+HLADR+ (CD4 Tem)	C	T	0.0183	0.961203
rs5753037:HLADR+CD38+ (Memory Th1/17)	C	T	0.01865	0.961203
rs5753037:Naive (CD8)	C	T	-0.01781	0.961203
rs5763779:CD16+ (CD56bright NK)	A	G	0.01948	0.961203
rs5763779:CD38+HLADR+ (Naive CD4)	A	G	-0.01864	0.961203
rs5763779:HLA-DR mfi of DCs	A	G	-0.01896	0.961203
rs5763779:Memory Tfh (CD4)	A	G	0.02014	0.961203
rs5837887:B cells (Lymphocytes)	TTT	TT	-0.02604	0.961203
rs5837887:CD38+HLADR+ (CD4 Temra)	TTT	TT	-0.02507	0.961203
rs5837887:CD38-HLADR+ (CD4 Temra)	TTT	TT	-0.02242	0.961203
rs5837887:CD38-HLADR+ (CD8)	TTT	TT	0.02257	0.961203
rs5837887:CD38-HLADR+ (CD8 Temra)	TTT	TT	0.02094	0.961203
rs5837887:Class-switched Memory (B cells)	TTT	TT	0.02284	0.961203
rs5837887:CXCR3hi (CD8CD45RO-)	TTT	TT	-0.02251	0.961203
rs5837887:Non-class-switched Memory (B cells)	TTT	TT	-0.02311	0.961203
rs58911644:CD38+HLADR+ (CD8 Temra)	A	T	-0.02314	0.961203
rs58911644:CD38-HLADR- (CD4 Temra)	A	T	0.02293	0.961203
rs58911644:CD38-HLADR- (CD8 Tcm)	A	T	0.02028	0.961203
rs58911644:CXCR3- (CD8 Tem)	A	T	-0.02156	0.961203
rs58911644:CXCR5+ (CD8 Tcm)	A	T	-0.02053	0.961203
rs58911644:Memory Tfh (CD4)	A	T	-0.0242	0.961203
rs58911644:Tem CD8 PD1mfi	A	T	-0.02222	0.961203
rs601338:CD38+HLADR- (CD8)	A	G	-0.01747	0.961203
rs601338:CD38+HLADR- (CD8 Tem)	A	G	-0.01844	0.961203
rs601338:CD38+HLADR+ (Naive CD4)	A	G	-0.01972	0.961203
rs601338:CD38-HLADR- (Naive CD8)	A	G	0.01702	0.961203
rs601338:DN (T cells)	A	G	-0.01822	0.961203
rs601338:HLADR+ (Memory Th1/17)	A	G	-0.01891	0.961203
rs601338:HLADR+CD38+ (Memory Th1/17)	A	G	-0.01876	0.961203
rs601338:Naive (CD8)	A	G	-0.01851	0.961203
rs601338:Temra CD4 PD1 index	A	G	-0.01787	0.961203
rs6043405:Activated Memory (Treg)	C	T	-0.01985	0.961203
rs6043405:Activated Memory Th2 (Tconv)	C	T	-0.01708	0.961203
rs6043405:CD38+HLADR- (CD4)	C	T	0.01937	0.961203
rs6043405:CD38+HLADR+ (CD4 Tem)	C	T	-0.01891	0.961203
rs6043405:CD38+HLADR+ (CD8 Tcm)	C	T	-0.019	0.961203
rs6043405:CD38-HLADR- (CD4 Tcm)	C	T	-0.0171	0.961203
rs6043405:CD38-HLADR+ (Naive CD4)	C	T	-0.0203	0.961203
rs6043405:CXCR3+ (CD4 Tcm)	C	T	-0.01713	0.961203
rs6043405:HLA+CD38+ (CD8CD45RO+CXCR3+CCR6-)	C	T	-0.01935	0.961203
rs6043405:NK (Lymphocytes)	C	T	-0.01968	0.961203
rs6043405:Tcm CD4 PD1mfi	C	T	-0.01721	0.961203
rs6043405:Tem CD8 PD1 index	C	T	-0.01908	0.961203
rs6043409:CD38+HLADR- (CD4)	G	A	0.01956	0.961203
rs6043409:CD38+HLADR- (CD8 Temra)	G	A	0.01843	0.961203
rs6043409:CD38+HLADR+ (CD4 Tcm)	G	A	-0.02059	0.961203
rs6043409:CD38-HLADR- (CD8)	G	A	-0.01939	0.961203
rs6043409:CD38-HLADR+ (CD4 Tcm)	G	A	-0.01791	0.961203
rs6043409:CXCR3- (CD8 Temra)	G	A	-0.01805	0.961203
rs6043409:CXCR3+ (CD4 Temra)	G	A	0.01727	0.961203
rs6043409:Memory Th17 (CD4)	G	A	0.01911	0.961203
rs6043409:Naive (B cells)	G	A	0.02051	0.961203
rs605093:B cells (Lymphocytes)	T	G	0.01967	0.961203
rs605093:CD25mfi of Naive Treg	T	G	-0.0167	0.961203
rs605093:CD38+HLADR+ (CD4 Tem)	T	G	0.01903	0.961203
rs605093:CXCR3- (CD8CD45RO-)	T	G	-0.01802	0.961203
rs605093:CXCR3hi (CD8CD45RO-)	T	G	-0.01816	0.961203
rs605093:CXCR5+ (CD4 Tem)	T	G	0.01779	0.961203
rs605093:HLA-DR mfi (Monocytes)	T	G	-0.01883	0.961203
rs6072275:CD25mfi of Memory Treg	A	G	0.02476	0.961203
rs6072275:CD38+HLADR+ (CD4 Temra)	A	G	-0.02593	0.961203
rs6072275:CD38-HLADR- (CD4)	A	G	0.02402	0.961203
rs6072275:CXCR3- (CD8 Tcm)	A	G	0.02325	0.961203
rs6072275:CXCR3hi (CD8 Tcm)	A	G	-0.02265	0.961203
rs6072275:HLADR+ (Memory Th1/17)	A	G	0.02538	0.961203
rs6072275:HLADR+CD38+ (Memory Th1/17)	A	G	0.02413	0.961203
rs607703:CD38+HLADR- (Naive CD8)	T	C	-0.0196	0.961203
rs607703:CD38-HLADR+ (CD8 Tem)	T	C	0.01679	0.961203
rs607703:CD38-HLADR+ (CD8 Temra)	T	C	0.01747	0.961203
rs607703:HLA-DR mfi (Monocytes)	T	C	-0.01813	0.961203
rs607703:PD1+ (CD4 Tcm)	T	C	0.01849	0.961203
rs607703:PD1+ (CD8 Temra)	T	C	-0.01938	0.961203
rs607703:Tfh (CD4)	T	C	0.01875	0.961203
rs6088747:CXCR3- (CD8 Temra)	T	G	-0.01803	0.961203
rs6088747:Memory Tfh (CD4)	T	G	-0.01944	0.961203
rs60888743:CD25mfi of Naive Treg	A	G	-0.02041	0.961203
rs60888743:CD38-HLADR- (CD4 Tem)	A	G	-0.02119	0.961203
rs60888743:CXCR3+ (CD8 Tem)	A	G	-0.02027	0.961203
rs60888743:CXCR5+ (CD4 Tcm)	A	G	-0.01875	0.961203
rs60888743:CXCR5+ (CD4 Temra)	A	G	0.02271	0.961203
rs60888743:Memory Th1/17 (CD4)	A	G	0.0203	0.961203
rs60888743:PD1+ (CD8 Tcm)	A	G	0.02	0.961203
rs60888743:Temra (CD8)	A	G	0.02019	0.961203
rs60888743:Transitional (B cells)	A	G	0.01997	0.961203
rs61839660:CD123+ (MNCs)	C	T	-0.03409	0.961203
rs61839660:CD38-HLADR- (Naive CD8)	C	T	-0.03455	0.961203
rs61839660:CD38-HLADR+ (CD4 Tem)	C	T	0.03751	0.961203
rs61839660:CD38-HLADR+ (CD8 Tcm)	C	T	-0.03284	0.961203
rs61839660:CD56bright (NK)	C	T	0.03388	0.961203
rs61839660:CD56dim (NK)	C	T	-0.03236	0.961203
rs61839660:CXCR3hi (CD8 Tcm)	C	T	-0.03522	0.961203
rs61839660:CXCR3loCCR6+ (CD8)	C	T	-0.03727	0.961203
rs61839660:CXCR5+ (CD4 Tcm)	C	T	-0.0323	0.961203
rs61839660:Temra (CD4)	C	T	0.03722	0.961203
rs61975781:CD25mfi of CD45RO+ Tconv	C	T	-0.02324	0.961203
rs61975781:CD38-HLADR+ (CD4 Temra)	C	T	-0.02241	0.961203
rs61975781:DN (T cells)	C	T	-0.02543	0.961203
rs61975781:Granulocyte (Leukocytes)	C	T	0.02198	0.961203
rs61975781:HLADR+CD38+ (Memory Th1)	C	T	0.02407	0.961203
rs61975781:Memory Th2 (CD4)	C	T	0.02434	0.961203
rs61975781:PD1+ (CD4 Temra)	C	T	0.02514	0.961203
rs61975781:Tem CD8 PD1mfi	C	T	0.02272	0.961203
rs61975781:Temra CD4 PD1mfi	C	T	0.02386	0.961203
rs6434435:CD38+HLADR+ (Naive CD4)	G	A	0.02365	0.961203
rs6434435:CD38-HLADR+ (CD4 Tem)	G	A	0.02162	0.961203
rs6434435:CXCR3hi (CD8 Naive)	G	A	-0.01968	0.961203
rs6434435:PD1+ (CD4 Tem)	G	A	0.02276	0.961203
rs645078:CD38-HLADR+ (CD8 Temra)	A	C	-0.01759	0.961203
rs645078:CXCR3+ (CD4 Tem)	A	C	-0.01683	0.961203
rs645078:Memory CD8 CD25 index	A	C	0.01933	0.961203
rs645078:Temra CD8 PD1mfi	A	C	-0.01861	0.961203
rs6476839:CD123+ (MNCs)	T	A	-0.01826	0.961203
rs6476839:CD25mfi of Memory CD8	T	A	0.01775	0.961203
rs6476839:CD38-HLADR- (CD8)	T	A	0.01749	0.961203
rs6476839:CXCR3+ (CD4 Tem)	T	A	0.0173	0.961203
rs6476839:CXCR3hi (CD8 Naive)	T	A	-0.01619	0.961203
rs6476839:DC (MNCs)	T	A	0.01688	0.961203
rs6476839:MNC (Leukocytes)	T	A	0.01756	0.961203
rs6476839:T cells (Lymphocytes)	T	A	-0.01766	0.961203
rs6476839:Tcm CD4 PD1 index	T	A	0.0172	0.961203
rs6502764:Activated Memory (Treg)	T	G	0.01761	0.961203
rs6502764:CD25mfi of CD45RO+ Tconv	T	G	-0.01706	0.961203
rs6502764:CD38-HLADR+ (CD4)	T	G	-0.01533	0.961203
rs6502764:CD38-HLADR+ (CD8 Tem)	T	G	-0.01674	0.961203
rs6502764:Myeloid (DCs)	T	G	-0.01741	0.961203
rs6502764:Non-Classical (Monocytes)	T	G	0.01816	0.961203
rs6502764:PD1+ (Naive CD4)	T	G	0.01692	0.961203
rs653178:CD38+HLADR- (CD4 Temra)	C	T	0.0175	0.961203
rs653178:CD38-HLADR- (Naive CD8)	C	T	0.01806	0.961203
rs653178:CXCR3hi (CD8 Temra)	C	T	0.01914	0.961203
rs653178:HLA+CD38+ (CD8CD45RO+CXCR3-CCR6-)	C	T	-0.01812	0.961203
rs653178:PD1+ (Naive CD4)	C	T	-0.01696	0.961203
rs655754:CD25mfi of CD45RO- Tconv	G	A	0.02028	0.961203
rs655754:CD56bright (NK)	G	A	0.01863	0.961203
rs655754:HLADR+CD38+ (Memory Th1)	G	A	0.01836	0.961203
rs655754:Temra (CD4)	G	A	0.01933	0.961203
rs655754:Temra CD4 PD1mfi	G	A	0.01931	0.961203
rs6602437:CD38+HLADR- (CD4)	C	T	0.01752	0.961203
rs6602437:CD38+HLADR+ (CD4 Tem)	C	T	0.01764	0.961203
rs6602437:CD38-HLADR+ (CD4 Tem)	C	T	-0.01725	0.961203
rs6602437:CD38-HLADR+ (CD8 Tcm)	C	T	-0.01592	0.961203
rs6602437:CXCR3hi (CD8CD45RO-)	C	T	-0.0173	0.961203
rs6602437:HLA+CD38+ (CD8CD45RO+CXCR3+CCR6-)	C	T	-0.01655	0.961203
rs6602437:Monocytes (MNCs)	C	T	-0.01644	0.961203
rs66718203:B cells (Lymphocytes)	C	G	0.03184	0.961203
rs66718203:CD38+HLADR- (CD4)	C	G	-0.02937	0.961203
rs66718203:CD38+HLADR+ (CD4)	C	G	-0.02939	0.961203
rs66718203:Classical (Monocytes)	C	G	-0.02892	0.961203
rs66718203:Class-switched Memory (B cells)	C	G	-0.02669	0.961203
rs66718203:CXCR3- %of CD8 Naive	C	G	-0.02714	0.961203
rs66718203:CXCR5+ (CD4 Tem)	C	G	0.02853	0.961203
rs66718203:DC (MNCs)	C	G	-0.02797	0.961203
rs66718203:HLADR+ (Memory Th2)	C	G	-0.02864	0.961203
rs66718203:Non-Classical (Monocytes)	C	G	0.029	0.961203
rs66718203:Temra (CD4)	C	G	0.03035	0.961203
rs6690988:CD38+HLADR- (CD4 Temra)	C	G	-0.02207	0.961203
rs6690988:CD38-HLADR- (Naive CD4)	C	G	-0.02153	0.961203
rs6690988:CXCR3+ (CD8 Tem)	C	G	-0.02161	0.961203
rs6690988:CXCR3hi (CD8 Tcm)	C	G	0.02076	0.961203
rs6690988:Myeloid (DCs)	C	G	-0.02114	0.961203
rs6690988:PD1+ (CD8 Temra)	C	G	-0.02241	0.961203
rs6690988:Precursor Tfh (CD4)	C	G	-0.0213	0.961203
rs6690988:Tcm CD8 PD1 index	C	G	0.0227	0.961203
rs6690988:Tfh (CD4+CD45RA-CXCR5+)	C	G	-0.02202	0.961203
rs67207043:CD25mfi of Memory Treg	A	G	-0.01967	0.961203
rs67207043:CD38+HLADR+ (Naive CD4)	A	G	0.02166	0.961203
rs67207043:CD45RO+HLADR+CCR4+ (CD8)	A	G	0.01767	0.961203
rs67207043:Myeloid (DCs)	A	G	0.0191	0.961203
rs67207043:T cells (Lymphocytes)	A	G	0.0196	0.961203
rs67207043:Transitional (B cells)	A	G	-0.01946	0.961203
rs6754585:CD38+HLADR- (CD8 Tcm)	T	A	0.01866	0.961203
rs6754585:CD45RO+CCR4+ (CD8)	T	A	-0.01584	0.961203
rs6754585:Classical (Monocytes)	T	A	0.01977	0.961203
rs6754585:CXCR3hi (CD8 Naive)	T	A	-0.0171	0.961203
rs6754585:Memory Th1/17 (CD4)	T	A	-0.01806	0.961203
rs6754585:T cells (Lymphocytes)	T	A	-0.0182	0.961203
rs6780427:CD38+HLADR- (CD4 Temra)	A	G	0.02032	0.961203
rs6780427:CD38-HLADR+ (CD8)	A	G	0.0178	0.961203
rs6780427:CXCR3+ (Naive CD4)	A	G	0.0183	0.961203
rs6780427:CXCR3lo (CD8 Tcm)	A	G	-0.01918	0.961203
rs6780427:CXCR3lo (CD8 Temra)	A	G	0.02012	0.961203
rs6780427:Memory (Treg)	A	G	0.01873	0.961203
rs6780427:Temra (CD4)	A	G	0.01907	0.961203
rs6848239:Activated Memory (Treg)	G	A	-0.01824	0.961203
rs6848239:B cells (Lymphocytes)	G	A	-0.02013	0.961203
rs6848239:CD25mfi of Naive Treg	G	A	0.01734	0.961203
rs6848239:CD38-HLADR- (CD8 Tcm)	G	A	-0.01614	0.961203
rs6848239:CD45RO+CCR4+ (CD8)	G	A	0.01623	0.961203
rs6848239:CXCR3lo (CD8 Temra)	G	A	-0.01943	0.961203
rs6848239:CXCR3loCCR6+ (CD8)	G	A	0.01851	0.961203
rs6848239:HLADR+CD38+ (Memory Th17)	G	A	-0.01777	0.961203
rs689:CD38+HLADR+ (CD4 Tcm)	T	A	0.02153	0.961203
rs689:CD38-HLADR- (CD8 Temra)	T	A	-0.0179	0.961203
rs689:CXCR5+ (CD4 Tcm)	T	A	-0.01867	0.961203
rs689:Naive CD4 PD1mfi	T	A	0.01997	0.961203
rs689:Tem CD8 PD1 index	T	A	-0.02061	0.961203
rs689:Temra (CD4)	T	A	0.01973	0.961203
rs6934289:CD25mfi of CD45RO- Tconv	T	C	-0.03198	0.961203
rs6934289:CD38-HLADR+ (CD8 Temra)	T	C	0.02843	0.961203
rs6934289:CXCR3+ (Naive CD8)	T	C	0.0321	0.961203
rs6934289:Naive (CD4)	T	C	0.03232	0.961203
rs6934289:Treg (CD4+)	T	C	-0.02956	0.961203
rs6944602:CD38+HLADR- (Naive CD4)	G	A	-0.02496	0.961203
rs6944602:CD38+HLADR+ (CD4 Tcm)	G	A	-0.02445	0.961203
rs6944602:CD38-HLADR- (CD4)	G	A	0.02466	0.961203
rs6944602:CD38-HLADR- (CD4 Tcm)	G	A	0.02069	0.961203
rs6944602:CD45RO+HLADR+CCR4+ (CD8)	G	A	0.02068	0.961203
rs6944602:CXCR5+ (CD4 Temra)	G	A	0.02608	0.961203
rs6944602:Memory CD8 CD25 index	G	A	-0.0247	0.961203
rs7095794:CD38-HLADR+ (CD8 Tem)	T	C	-0.01887	0.961203
rs7095794:CD45RO+ Tconv CD25 index	T	C	-0.02027	0.961203
rs7095794:Classical (Monocytes)	T	C	-0.01974	0.961203
rs7095794:CXCR3loCCR6+ (CD8)	T	C	0.02035	0.961203
rs7095794:HLA-DR mfi of DCs	T	C	0.01988	0.961203
rs7095794:HLA-DR mfi (Monocytes)	T	C	-0.02043	0.961203
rs7095794:Non-Classical (Monocytes)	T	C	0.01993	0.961203
rs7095794:Tcm CD4 PD1mfi	T	C	-0.01765	0.961203
rs7095794:Tcm CD8 PD1mfi	T	C	-0.01885	0.961203
rs7119275:CD25mfi of Memory CD8	C	T	0.02028	0.961203
rs7119275:CD38-HLADR+ (CD4 Tem)	C	T	0.01941	0.961203
rs7119275:CXCR3- (CD8CD45RO-)	C	T	-0.01952	0.961203
rs7119275:HLADR+CD38+ (Memory Th2)	C	T	0.01957	0.961203
rs7119275:Memory CD8 CD25 index	C	T	0.02105	0.961203
rs7119275:PD1+ (CD4 Tem)	C	T	0.021	0.961203
rs7119275:Tem (CD4)	C	T	-0.01813	0.961203
rs7119275:Tem CD4 PD1mfi	C	T	0.01917	0.961203
rs71405442:CD38+HLADR- (CD4)	AGA	AGAGAGA	-0.02032	0.961203
rs71405442:CXCR3- (CD8CD45RO-)	AGA	AGAGAGA	0.0192	0.961203
rs71405442:CXCR3hi (CD8CD45RO-)	AGA	AGAGAGA	-0.01898	0.961203
rs71405442:CXCR3lo (CD8 Temra)	AGA	AGAGAGA	0.01968	0.961203
rs71405442:Memory CD8 CD25 index	AGA	AGAGAGA	-0.02065	0.961203
rs71405442:PD1+ (Naive CD8)	AGA	AGAGAGA	-0.0204	0.961203
rs71405442:Tfh (CD4)	AGA	AGAGAGA	-0.02128	0.961203
rs7184802:CXCR5+ (CD8 Tem)	G	A	-0.02022	0.961203
rs7184802:HLA+ (CD8CD45RO+CXCR3loCCR6+)	G	A	-0.02145	0.961203
rs7184802:HLA-DR mfi of DCs	G	A	-0.02295	0.961203
rs7184802:HLADR+CD38+ (Memory Th2)	G	A	0.02164	0.961203
rs7184802:PD1+ (CD4 Tcm)	G	A	-0.02262	0.961203
rs7202877:Classical (Monocytes)	T	G	-0.02911	0.961203
rs7202877:CXCR3lo (CD8 Temra)	T	G	0.02717	0.961203
rs7202877:HLA+ (CD8CD45RO+CXCR3loCCR6+)	T	G	0.02682	0.961203
rs7202877:Memory (Treg)	T	G	-0.02544	0.961203
rs7216796:CD38-HLADR- (Naive CD8)	A	G	-0.01784	0.961203
rs7216796:CD38-HLADR+ (CD4)	A	G	-0.01564	0.961203
rs7216796:CD38-HLADR+ (CD4 Temra)	A	G	-0.01898	0.961203
rs7216796:CXCR3hi (CD8 Naive)	A	G	-0.01762	0.961203
rs7216796:DC (MNCs)	A	G	0.01663	0.961203
rs7216796:HLADR+ (Memory Th17)	A	G	-0.01853	0.961203
rs7216796:PD1+ (CD8 Tcm)	A	G	0.01842	0.961203
rs7216796:Tcm CD4 PD1mfi	A	G	-0.01641	0.961203
rs722988:Activated Memory Th2 (Tconv)	C	T	0.0159	0.961203
rs722988:CD38-HLADR- (CD4 Tem)	C	T	-0.01968	0.961203
rs722988:CXCR3+ (Naive CD4)	C	T	0.01787	0.961203
rs722988:CXCR5+ (CD8 Tem)	C	T	-0.01754	0.961203
rs722988:CXCR5+ (Naive CD8)	C	T	0.0187	0.961203
rs722988:Memory Tfh (CD4)	C	T	0.01987	0.961203
rs722988:Naive (CD4)	C	T	-0.01959	0.961203
rs722988:Tem CD8 PD1 index	C	T	-0.0191	0.961203
rs722988:Temra CD4 PD1mfi	C	T	0.01823	0.961203
rs72727394:CD38-HLADR- (CD4)	T	C	-0.02271	0.961203
rs72727394:CD38-HLADR- (Naive CD4)	T	C	-0.02092	0.961203
rs72727394:CXCR3- (CD8 Tcm)	T	C	0.02328	0.961203
rs72727394:CXCR3hi (CD8CD45RO-)	T	C	0.02174	0.961203
rs72727394:CXCR5+ (CD8 Tem)	T	C	0.02146	0.961203
rs72727394:HLADR+CD38+ (Memory Th17)	T	C	-0.02274	0.961203
rs72727394:Tcm CD4 PD1mfi	T	C	0.02079	0.961203
rs72727394:Temra CD4 PD1 index	T	C	0.02193	0.961203
rs72727394:Treg (CD4+)	T	C	0.02177	0.961203
rs72802365:CD38+HLADR- (CD4 Temra)	C	G	0.03164	0.961203
rs72802365:CD38+HLADR- (CD8 Temra)	C	G	0.02922	0.961203
rs72802365:CD38-HLADR- (CD4 Tem)	C	G	0.03124	0.961203
rs72802365:CXCR5+ (CD4 Temra)	C	G	0.0343	0.961203
rs72802365:HLA+ (CD8CD45RO+CXCR3+CCR6-)	C	G	-0.03059	0.961203
rs72802365:Non-Classical (Monocytes)	C	G	-0.02984	0.961203
rs72802365:Temra CD8 PD1mfi	C	G	0.02945	0.961203
rs72848653:CD38+HLADR+ (CD8 Temra)	T	C	-0.03076	0.961203
rs72848653:CD38-HLADR- (CD8 Tcm)	T	C	-0.02564	0.961203
rs72848653:CXCR3lo (CD8 Tem)	T	C	0.0282	0.961203
rs72848653:PD1+ (CD8 Temra)	T	C	0.03142	0.961203
rs72848653:Temra CD4 PD1 index	T	C	0.02952	0.961203
rs72848653:Temra CD4 PD1mfi	T	C	0.02874	0.961203
rs72848653:Temra CD8 PD1 index	T	C	0.03168	0.961203
rs72928038:CD25mfi of Memory CD8	A	G	-0.02359	0.961203
rs72928038:CD38+HLADR+ (CD4 Tem)	A	G	-0.02445	0.961203
rs72928038:DN (T cells)	A	G	-0.0267	0.961203
rs72928038:Memory (Treg)	A	G	0.02278	0.961203
rs72928038:Tem (CD4)	A	G	0.0225	0.961203
rs72928038:Transitional (B cells)	A	G	-0.02422	0.961203
rs73069533:B cells (Lymphocytes)	G	A	0.02337	0.961203
rs73069533:CD38+HLADR- (CD8 Temra)	G	A	0.02027	0.961203
rs73069533:CXCR3- (CD8 Tem)	G	A	0.02036	0.961203
rs73069533:CXCR3lo (CD8 Temra)	G	A	-0.02309	0.961203
rs73069533:CXCR5+ (CD4 Tem)	G	A	-0.02202	0.961203
rs73069533:DP (T cells)	G	A	0.02061	0.961203
rs73069533:HLA+CD38+ (CD8CD45RO+CXCR3+CCR6-)	G	A	-0.02082	0.961203
rs73069533:Memory Th1 (CD4)	G	A	0.02129	0.961203
rs73069533:Memory Treg CD25 index	G	A	0.02156	0.961203
rs73069533:Non-Classical (Monocytes)	G	A	0.02111	0.961203
rs73069533:PD1+ (Naive CD8)	G	A	0.02199	0.961203
rs73069533:Tem CD8 PD1 index	G	A	-0.02144	0.961203
rs73069533:Temra CD4 PD1mfi	G	A	-0.02051	0.961203
rs7310615:CD38+HLADR- (CD8 Temra)	C	G	0.01749	0.961203
rs7310615:CD38+HLADR+ (CD4 Tem)	C	G	-0.0176	0.961203
rs7310615:CD38+HLADR+ (CD8)	C	G	-0.01785	0.961203
rs7310615:CXCR3+ (CD4 Temra)	C	G	0.01555	0.961203
rs7310615:PD1+ (Naive CD4)	C	G	-0.01601	0.961203
rs7310615:Precursor Tfh (CD4+CD45RA-CXCR5+)	C	G	-0.01813	0.961203
rs7313065:CD38+HLADR- (CD8 Tem)	A	C	-0.02407	0.961203
rs7313065:CD38-HLADR- (CD4 Tem)	A	C	-0.02523	0.961203
rs7313065:CD38-HLADR- (CD8 Tcm)	A	C	-0.02104	0.961203
rs7313065:CD38-HLADR+ (CD4 Tem)	A	C	0.02403	0.961203
rs7313065:CD45RO+ Tconv CD25 index	A	C	-0.02478	0.961203
rs7313065:CXCR3- (CD8CD45RO-)	A	C	-0.02438	0.961203
rs7313065:CXCR3-CCR6- (CD8)	A	C	0.02385	0.961203
rs7313065:CXCR3hi (CD8 Naive)	A	C	-0.02285	0.961203
rs7313065:CXCR3lo (CD8 Tcm)	A	C	0.02333	0.961203
rs7313065:HLA+ (CD8CD45RO+CXCR3loCCR6+)	A	C	0.0236	0.961203
rs7313065:Naive (CD8)	A	C	-0.02313	0.961203
rs7313065:NK (Lymphocytes)	A	C	0.02455	0.961203
rs73413718:CXCR3- (CD8 Tem)	T	C	0.02751	0.961203
rs73413718:HLA+ (CD8CD45RO+CXCR3+CCR6-)	T	C	0.02716	0.961203
rs73413718:HLADR+ (Memory Th2)	T	C	-0.02563	0.961203
rs73413718:HLADR+CD38+ (Memory Th2)	T	C	-0.02759	0.961203
rs73413718:PD1+ (CD4 Tem)	T	C	0.02966	0.961203
rs73413718:Precursor Tfh (CD4)	T	C	0.02715	0.961203
rs73413718:Tem (CD8)	T	C	0.02891	0.961203
rs74537115:CD38+HLADR- (Naive CD8)	T	C	-0.02982	0.961203
rs74537115:CD38+HLADR+ (CD8)	T	C	-0.02698	0.961203
rs74537115:CD38-HLADR- (Naive CD8)	T	C	0.02721	0.961203
rs74537115:Naive CD4 PD1mfi	T	C	0.02665	0.961203
rs74537115:Tem (CD8)	T	C	0.02812	0.961203
rs7454108:CD38+HLADR+ (CD8)	C	T	0.02279	0.961203
rs7454108:CD38-HLADR- (Naive CD4)	C	T	0.02149	0.961203
rs7454108:CD38-HLADR+ (CD8 Tcm)	C	T	-0.02112	0.961203
rs7454108:Classical (Monocytes)	C	T	0.0233	0.961203
rs7454108:CXCR5+ (Naive CD8)	C	T	-0.02422	0.961203
rs7454108:Memory Th1 (CD4)	C	T	0.02241	0.961203
rs7454108:Memory Th1/17 (CD4)	C	T	-0.02229	0.961203
rs7454108:Non-Classical (Monocytes)	C	T	-0.02331	0.961203
rs7454108:Temra CD4 PD1 index	C	T	0.02257	0.961203
rs7533782:CD38+HLADR- (CD4 Tcm)	G	A	0.02156	0.961203
rs7533782:CD38+HLADR- (CD4 Temra)	G	A	-0.02126	0.961203
rs7533782:CD38+HLADR+ (CD8 Tcm)	G	A	0.02201	0.961203
rs7533782:CD45RO+ Tconv CD25 index	G	A	0.02088	0.961203
rs7533782:CD45RO+CCR4+ (CD8)	G	A	0.01816	0.961203
rs7533782:CXCR3- (CD8 Temra)	G	A	0.02044	0.961203
rs7533782:CXCR3+ (CD8 Tcm)	G	A	0.019	0.961203
rs7533782:CXCR3+ (CD8 Tem)	G	A	-0.02132	0.961203
rs7533782:CXCR3hi (CD8 Tcm)	G	A	0.02155	0.961203
rs7533782:CXCR3lo (CD8 Tcm)	G	A	-0.02136	0.961203
rs7533782:Tcm CD4 PD1mfi	G	A	-0.01974	0.961203
rs7533782:Tcm CD8 PD1 index	G	A	0.02282	0.961203
rs7533782:Tem CD4 PD1 index	G	A	0.02039	0.961203
rs7533782:Tfh (CD4)	G	A	-0.02206	0.961203
rs7540530:Activated Memory Th2 (Tconv)	A	G	0.01591	0.961203
rs7540530:CD38+HLADR+ (CD4 Temra)	A	G	-0.01996	0.961203
rs7540530:CXCR3- (CD8CD45RO-)	A	G	-0.01706	0.961203
rs7540530:CXCR3+ (CD4 Tcm)	A	G	-0.01478	0.961203
rs7540530:CXCR3+CCR6- (CD8)	A	G	0.01732	0.961203
rs7540530:CXCR3lo (CD8 Naive)	A	G	0.01676	0.961203
rs7540530:HLA+CD38+ (CD8CD45RO+CXCR3+CCR6-)	A	G	0.0173	0.961203
rs7540530:HLADR+ (Memory Th1)	A	G	-0.0163	0.961203
rs7540530:Tcm CD8 PD1 index	A	G	-0.01909	0.961203
rs7568884:CD38+HLADR+ (CD8)	T	C	-0.01937	0.961203
rs7568884:CD38-HLADR+ (CD4)	T	C	-0.01708	0.961203
rs7568884:CD4 (T cells)	T	C	0.01923	0.961203
rs7568884:CD56dim (NK)	T	C	0.01736	0.961203
rs7568884:CXCR3+ (CD8 Tcm)	T	C	-0.01703	0.961203
rs7568884:PD1+ (CD8 Temra)	T	C	-0.01953	0.961203
rs7568884:Plasmablast (B cells)	T	C	0.01952	0.961203
rs7568884:Tcm (CD4)	T	C	-0.0195	0.961203
rs7568884:Temra (CD8)	T	C	0.01959	0.961203
rs7582694:B cells (Lymphocytes)	C	G	-0.02267	0.961203
rs7582694:CD16+ (CD56bright NK)	C	G	-0.02111	0.961203
rs7582694:Class-switched Memory (B cells)	C	G	0.01991	0.961203
rs7582694:CXCR3+ (Naive CD4)	C	G	-0.01926	0.961203
rs7582694:CXCR3-CCR6- (CD8)	C	G	0.01992	0.961203
rs7582694:CXCR3loCCR6+ (CD8)	C	G	-0.02128	0.961203
rs7582694:Monocytes (MNCs)	C	G	0.01932	0.961203
rs7582694:PD1+ (CD8 Temra)	C	G	-0.02195	0.961203
rs7582694:Tcm CD8 PD1 index	C	G	-0.02151	0.961203
rs7582694:Temra (CD4)	C	G	0.02039	0.961203
rs7582694:Tfh (CD4+CD45RA-CXCR5+)	C	G	-0.0206	0.961203
rs763361:CD38+HLADR- (CD8 Temra)	C	T	0.01737	0.961203
rs763361:CXCR3+ (CD4 Tem)	C	T	0.01535	0.961203
rs763361:MNC (Leukocytes)	C	T	-0.01583	0.961203
rs763361:PD1+ (Naive CD8)	C	T	0.01725	0.961203
rs78037977:CD25mfi of CD45RO- Tconv	A	G	0.0281	0.961203
rs78037977:CD25mfi of Naive CD8	A	G	0.0306	0.961203
rs78037977:CD38+HLADR- (Naive CD4)	A	G	-0.03059	0.961203
rs78037977:CD45RO+ Tconv CD25 index	A	G	-0.02832	0.961203
rs78037977:CXCR3hi (CD8 Tcm)	A	G	-0.02742	0.961203
rs78037977:CXCR3lo (CD8 Tem)	A	G	0.02642	0.961203
rs78037977:HLADR+CD38+ (Memory Th1/17)	A	G	0.02836	0.961203
rs78636954:Activated Memory (Treg)	A	C	-0.01921	0.961203
rs78636954:CD123+ (MNCs)	A	C	-0.01757	0.961203
rs78636954:CD38+HLADR+ (CD4 Tem)	A	C	0.01945	0.961203
rs78636954:Memory Th17 (CD4)	A	C	0.01815	0.961203
rs78636954:Myeloid (DCs)	A	C	-0.01808	0.961203
rs78636954:Naive CD4 PD1mfi	A	C	0.01969	0.961203
rs78636954:Tcm (CD4)	A	C	0.01886	0.961203
rs7944926:CD38-HLADR+ (CD8 Temra)	A	G	0.01903	0.961203
rs7944926:CXCR3lo (CD8 Tem)	A	G	0.01985	0.961203
rs7944926:HLADR+ (Memory Th1/17)	A	G	0.0217	0.961203
rs7944926:Memory Th2 (CD4)	A	G	-0.02054	0.961203
rs79538630:CD25mfi of CD45RO+ Tconv	T	G	0.04008	0.961203
rs79538630:CD38-HLADR+ (CD4)	T	G	-0.03519	0.961203
rs79538630:CXCR3hi (CD8CD45RO-)	T	G	0.04036	0.961203
rs79538630:CXCR5+ (CD4 Tem)	T	G	0.03847	0.961203
rs79538630:Memory Tfh (CD4)	T	G	0.04194	0.961203
rs79538630:Tem CD4 PD1 index	T	G	0.03962	0.961203
rs79538630:Temra (CD8)	T	G	0.04092	0.961203
rs79538630:Temra CD8 PD1mfi	T	G	-0.04096	0.961203
rs798000:CXCR3+ (Tfh)	C	T	-0.01548	0.961203
rs798000:HLA-DR mfi of DCs	C	T	0.01976	0.961203
rs798000:Memory CD8 CD25 index	C	T	-0.01964	0.961203
rs798000:Memory Th17 (CD4)	C	T	0.01854	0.961203
rs798000:MNC (Leukocytes)	C	T	-0.01794	0.961203
rs798000:PD1+ (CD8 Temra)	C	T	0.02004	0.961203
rs80262450:CD38-HLADR- (CD4)	A	G	0.02743	0.961203
rs80262450:CD38-HLADR- (CD8 Tcm)	A	G	-0.02361	0.961203
rs80262450:CXCR3hi (CD8 Tem)	A	G	-0.02898	0.961203
rs80262450:DP (T cells)	A	G	-0.0265	0.961203
rs80262450:Memory Tfh (CD4)	A	G	0.02811	0.961203
rs80262450:Tcm CD8 PD1 index	A	G	-0.02769	0.961203
rs8066541:CXCR3- %of CD8 Naive	A	G	0.01746	0.961203
rs8066541:CXCR3- (CD8CD45RO-)	A	G	0.0175	0.961203
rs8066541:Memory Treg CD25 index	A	G	-0.0171	0.961203
rs8066541:PD1+ (Naive CD4)	A	G	0.01667	0.961203
rs8066541:Tfh (CD4)	A	G	0.01851	0.961203
rs8070723:CD25mfi of Memory CD8	A	G	-0.02175	0.961203
rs8070723:CXCR3+ (CD8 Tem)	A	G	-0.02044	0.961203
rs8070723:CXCR5+ (Naive CD4)	A	G	-0.02116	0.961203
rs8070723:HLA+CD38+ (CD8CD45RO+CXCR3-CCR6-)	A	G	-0.02184	0.961203
rs8070723:HLA+CD38+ (CD8CD45RO+CXCR3loCCR6+)	A	G	-0.02296	0.961203
rs8070723:Naive CD4 PD1mfi	A	G	-0.02249	0.961203
rs8070723:Tfh (CD4)	A	G	-0.02182	0.961203
rs8074437:CD38+HLADR+ (CD8 Tcm)	T	G	0.01774	0.961203
rs8074437:CD38+HLADR+ (CD8 Tem)	T	G	0.01689	0.961203
rs8074437:CD38-HLADR+ (CD8 Tcm)	T	G	-0.01716	0.961203
rs8074437:CD45RO+ Tconv CD25 index	T	G	0.01805	0.961203
rs8074437:Monocytes (MNCs)	T	G	0.01684	0.961203
rs8074437:T cells (Lymphocytes)	T	G	0.01775	0.961203
rs8074437:Tcm CD4 PD1 index	T	G	0.01728	0.961203
rs822431:CD25mfi of Memory CD8	G	T	-0.02207	0.961203
rs822431:CD25mfi of Naive CD8	G	T	-0.02347	0.961203
rs822431:CD38+HLADR- (CD4 Tem)	G	T	-0.02046	0.961203
rs822431:CD38-HLADR- (Naive CD4)	G	T	-0.02167	0.961203
rs822431:CD38-HLADR+ (CD4 Temra)	G	T	0.02126	0.961203
rs822431:CD45RO+HLADR+CCR4+ (CD8)	G	T	-0.01934	0.961203
rs822431:CXCR3hi (CD8 Tcm)	G	T	0.02173	0.961203
rs822431:CXCR3lo (CD8 Tem)	G	T	-0.02028	0.961203
rs822431:CXCR3lo (CD8CD45RO-)	G	T	-0.02104	0.961203
rs822431:CXCR5+ (CD4 Tem)	G	T	-0.02232	0.961203
rs822431:Memory (Treg)	G	T	-0.02116	0.961203
rs822431:Transitional (B cells)	G	T	0.02228	0.961203
rs844646:CD38-HLADR- (CD4 Tem)	G	A	-0.02309	0.961203
rs844646:CXCR3+CCR6- (CD8)	G	A	-0.02001	0.961203
rs844646:CXCR5+ (CD4 Tem)	G	A	0.02061	0.961203
rs844646:DN (T cells)	G	A	-0.02311	0.961203
rs844646:Monocytes (MNCs)	G	A	-0.01997	0.961203
rs844646:Naive (CD4)	G	A	0.02157	0.961203
rs844646:Tcm CD4 PD1 index	G	A	0.0193	0.961203
rs844646:Tem (CD8)	G	A	-0.02256	0.961203
rs911263:CXCR3+ (Tfh)	T	C	0.0164	0.961203
rs911263:Precursor Tfh (CD4+CD45RA-CXCR5+)	T	C	0.01921	0.961203
rs911263:Tcm (CD4)	T	C	0.01841	0.961203
rs911263:Tcm CD8 PD1 index	T	C	0.02033	0.961203
rs917911:CD38+HLADR- (Naive CD8)	C	A	-0.02046	0.961203
rs917911:CXCR3- %of CD8 Naive	C	A	-0.01782	0.961203
rs917911:CXCR3- (CD8CD45RO-)	C	A	-0.01961	0.961203
rs917911:CXCR3hi (CD8CD45RO-)	C	A	-0.01835	0.961203
rs917911:Memory Th1/17 (CD4)	C	A	0.01862	0.961203
rs917911:Tem CD4 PD1mfi	C	A	0.01867	0.961203
rs917911:Temra CD8 PD1 index	C	A	-0.0197	0.961203
rs9259118:CD38-HLADR+ (CD4 Temra)	T	C	0.03423	0.961203
rs9259118:CD38-HLADR+ (Naive CD4)	T	C	0.03651	0.961203
rs9259118:CXCR3hi (CD8 Naive)	T	C	0.03174	0.961203
rs9259118:CXCR3hi (CD8 Temra)	T	C	-0.03422	0.961203
rs9259118:DN (T cells)	T	C	-0.03543	0.961203
rs9259118:HLA+ (CD8CD45RO+CXCR3-CCR6-)	T	C	0.03244	0.961203
rs9259118:HLADR+ (Memory Th1/17)	T	C	0.03667	0.961203
rs9259118:HLADR+ (Memory Th17)	T	C	-0.03513	0.961203
rs9259118:Tem CD4 PD1mfi	T	C	0.03269	0.961203
rs9259118:Temra (CD4)	T	C	0.03356	0.961203
rs9269173:CXCR3- (CD8CD45RO-)	A	T	-0.03611	0.961203
rs9269173:CXCR5+ (CD4 Tem)	A	T	0.03404	0.961203
rs9269173:Memory Th2 (Tconv)	A	T	-0.0377	0.961203
rs9269173:NK (Lymphocytes)	A	T	0.03563	0.961203
rs9269173:PD1+ (CD4 Temra)	A	T	-0.03758	0.961203
rs9269173:Tem CD8 PD1mfi	A	T	-0.03381	0.961203
rs9271346:CD16+ (CD56bright NK)	T	C	0.03382	0.961203
rs9271346:CXCR3- %of CD8 Naive	T	C	0.03216	0.961203
rs9271346:Tem CD8 PD1mfi	T	C	-0.03347	0.961203
rs927292:CD38+HLADR- (CD4 Tem)	G	C	-0.0175	0.961203
rs927292:CD38+HLADR+ (CD4 Tem)	G	C	0.01938	0.961203
rs927292:CD38-HLADR+ (CD4 Temra)	G	C	0.01812	0.961203
rs927292:CD38-HLADR+ (CD8)	G	C	0.01824	0.961203
rs927292:HLA+CD38+ (CD8CD45RO+CXCR3loCCR6+)	G	C	0.01981	0.961203
rs927292:Memory CD8 CD25 index	G	C	-0.0195	0.961203
rs927292:Temra CD8 PD1 index	G	C	0.01914	0.961203
rs9273369:CD25mfi of CD45RO+ Tconv	C	T	0.02378	0.961203
rs9273369:CD25mfi of Memory Treg	C	T	0.02572	0.961203
rs9273369:CD38+HLADR+ (CD8 Temra)	C	T	-0.02542	0.961203
rs9273369:CD38-HLADR- (CD4 Temra)	C	T	0.02426	0.961203
rs9273369:CD38-HLADR- (Naive CD4)	C	T	-0.02489	0.961203
rs9273369:DN (T cells)	C	T	-0.0272	0.961203
rs9273369:Granulocyte (Leukocytes)	C	T	0.0227	0.961203
rs9273369:HLADR+ (Memory Th2)	C	T	0.02439	0.961203
rs9273369:HLADR+CD38+ (Memory Th2)	C	T	0.02434	0.961203
rs9273369:Memory CD8 CD25 index	C	T	0.02659	0.961203
rs9273369:Memory Treg CD25 index	C	T	0.02616	0.961203
rs9273369:PD1+ (CD8 Temra)	C	T	0.02819	0.961203
rs9273369:Precursor Tfh (CD4+CD45RA-CXCR5+)	C	T	0.0251	0.961203
rs9275490:CD38+HLADR+ (CD8)	G	C	0.02279	0.961203
rs9275490:CD38-HLADR- (Naive CD4)	G	C	0.02149	0.961203
rs9275490:CD38-HLADR+ (CD8 Tcm)	G	C	-0.02112	0.961203
rs9275490:Classical (Monocytes)	G	C	0.0233	0.961203
rs9275490:CXCR5+ (Naive CD8)	G	C	-0.02422	0.961203
rs9275490:Memory Th1 (CD4)	G	C	0.02241	0.961203
rs9275490:Memory Th1/17 (CD4)	G	C	-0.02229	0.961203
rs9275490:Non-Classical (Monocytes)	G	C	-0.02331	0.961203
rs9275490:Temra CD4 PD1 index	G	C	0.02257	0.961203
rs9388489:Activated Memory Th2 (Tconv)	A	G	-0.01641	0.961203
rs9388489:CD38+HLADR- (CD4 Tcm)	A	G	0.01824	0.961203
rs9388489:CD38+HLADR+ (Naive CD8)	A	G	0.01813	0.961203
rs9388489:CD38-HLADR- (CD4 Temra)	A	G	-0.01737	0.961203
rs9388489:CD38-HLADR+ (CD4 Tcm)	A	G	0.01635	0.961203
rs9388489:CXCR3+CCR6- (CD8)	A	G	0.01655	0.961203
rs9388489:HLADR+CD38+ (Memory Th2)	A	G	0.01786	0.961203
rs9388489:Tem (CD4)	A	G	0.01711	0.961203
rs9388489:Temra CD4 PD1 index	A	G	-0.01905	0.961203
rs9405661:CD11c-CD123- (DC)	A	C	0.01729	0.961203
rs9405661:CD25mfi of CD45RO+ Tconv	A	C	-0.0176	0.961203
rs9405661:CD38+HLADR- (CD8 Temra)	A	C	-0.01723	0.961203
rs9405661:CD38+HLADR+ (CD4)	A	C	-0.0175	0.961203
rs9405661:HLA+ (CD8CD45RO+CXCR3-CCR6-)	A	C	-0.0176	0.961203
rs9469200:CD38-HLADR- (CD4 Tcm)	T	C	-0.03204	0.961203
rs9469200:CXCR3- (CD8 Temra)	T	C	0.03242	0.961203
rs9469200:CXCR3hi (CD8 Naive)	T	C	-0.03205	0.961203
rs9469200:DN (T cells)	T	C	-0.03565	0.961203
rs9469200:HLADR+ (Memory Th17)	T	C	0.03578	0.961203
rs9469200:HLADR+CD38+ (Memory Th2)	T	C	0.03429	0.961203
rs9469200:Memory (Treg)	T	C	-0.03347	0.961203
rs9469200:Naive CD8 PD1mfi	T	C	-0.03588	0.961203
rs9469200:Temra CD4 PD1 index	T	C	-0.03501	0.961203
rs947474:CD25mfi of CD45RO- Tconv	A	G	-0.02375	0.961203
rs947474:CD38+HLADR- (CD8 Temra)	A	G	0.0222	0.961203
rs947474:CD38-HLADR- (Naive CD4)	A	G	-0.02274	0.961203
rs947474:CD38-HLADR+ (CD4 Tcm)	A	G	-0.02082	0.961203
rs947474:CD4 (T cells)	A	G	0.02306	0.961203
rs947474:CD8 (T cells)	A	G	-0.02312	0.961203
rs947474:CXCR3+ (CD4 Tcm)	A	G	-0.01989	0.961203
rs947474:CXCR3+ (CD8 Temra)	A	G	0.02286	0.961203
rs947474:CXCR3hi (CD8 Naive)	A	G	-0.02039	0.961203
rs947474:CXCR3lo (CD8 Tcm)	A	G	0.0226	0.961203
rs947474:HLA+CD38+ (CD8CD45RO+CXCR3+CCR6-)	A	G	0.02298	0.961203
rs947474:HLA-DR mfi of DCs	A	G	-0.02491	0.961203
rs947474:HLADR+CD38+ (Memory Th1)	A	G	0.02151	0.961203
rs947474:PD1+ (CD4 Temra)	A	G	-0.02455	0.961203
rs9491889:CD38+HLADR- (CD4 Tem)	C	T	0.02652	0.961203
rs9491889:CD38+HLADR+ (Naive CD4)	C	T	-0.02942	0.961203
rs9491889:CXCR5+ (CD4 Temra)	C	T	0.03288	0.961203
rs9491889:DN (T cells)	C	T	0.03043	0.961203
rs9491889:HLADR+CD38+ (Memory Th1)	C	T	0.02759	0.961203
rs9491889:Naive (CD4)	C	T	-0.02958	0.961203
rs9491889:Tem CD4 PD1 index	C	T	0.02876	0.961203
rs9491889:Temra CD8 PD1 index	C	T	0.02832	0.961203
rs9491889:Tfh (CD4+CD45RA-CXCR5+)	C	T	0.03003	0.961203
rs9557217:CD38-HLADR+ (Naive CD4)	C	T	-0.0204	0.961203
rs9557217:CD38-HLADR+ (Naive CD8)	C	T	-0.01928	0.961203
rs9557217:CXCR3- %of CD8 Naive	C	T	0.01972	0.961203
rs9557217:CXCR5+ (CD4 Tcm)	C	T	0.01838	0.961203
rs9557217:Temra CD4 PD1mfi	C	T	0.0201	0.961203
rs9585056:Activated Memory Th2 (Tconv)	C	T	0.01776	0.961203
rs9585056:Class-switched Memory (B cells)	C	T	0.01952	0.961203
rs9585056:CXCR3- (CD8 Temra)	C	T	-0.02024	0.961203
rs968567:CD11c-CD123- (DC)	C	T	0.02466	0.961203
rs968567:CD123+ (MNCs)	C	T	-0.02316	0.961203
rs968567:CD38+HLADR- (Naive CD8)	C	T	0.02778	0.961203
rs968567:CD38-HLADR- (CD8)	C	T	-0.02387	0.961203
rs968567:CXCR3- (CD8CD45RO-)	C	T	0.02554	0.961203
rs968567:CXCR3-CCR6- (CD8)	C	T	0.02368	0.961203
rs968567:Non-class-switched Memory (B cells)	C	T	0.02506	0.961203
rs968567:PD1+ (CD4 Tem)	C	T	0.02599	0.961203
rs968567:PD1+ (CD8 Temra)	C	T	-0.02651	0.961203
rs968567:Temra CD4 PD1 index	C	T	0.02598	0.961203
rs968567:Temra CD4 PD1mfi	C	T	0.0246	0.961203
rs9924471:CD38+HLADR+ (Naive CD4)	A	G	0.02538	0.961203
rs9924471:Memory Th1 (CD4)	A	G	-0.0244	0.961203
rs9924471:Non-class-switched Memory (B cells)	A	G	-0.02361	0.961203
rs9924471:PD1+ (Naive CD8)	A	G	-0.02411	0.961203
rs9924471:Precursor Tfh (CD4)	A	G	-0.02459	0.961203
rs9924471:Tfh (CD4)	A	G	-0.02385	0.961203
rs9939427:CXCR3+ (Naive CD8)	G	A	0.02126	0.961203
rs9939427:CXCR3hi (CD8 Tcm)	G	A	-0.02245	0.961203
rs9939427:CXCR3loCCR6+ (CD8)	G	A	-0.02361	0.961203
rs9939427:Monocytes (MNCs)	G	A	-0.02051	0.961203
rs9981624:CD25mfi of CD45RO- Tconv	C	G	0.0191	0.961203
rs9981624:CD38-HLADR- (CD4 Tcm)	C	G	0.01728	0.961203
rs9981624:CXCR3hi (CD8 Tcm)	C	G	-0.0184	0.961203
rs9981624:Non-Classical (Monocytes)	C	G	0.01864	0.961203
rs9981624:Plasmacytoid % DCs	C	G	0.01916	0.961203
rs10213692:CXCR3- %of CD8 Naive	T	C	-0.01947	0.961218
rs10494969:Tem CD8 PD1mfi	A	G	0.01809	0.961218
rs10933559:CD38-HLADR+ (CD4 Tcm)	G	A	-0.01964	0.961218
rs2287900:CD25mfi of CD45RO- Tconv	T	C	-0.02041	0.961218
rs174213:CD38-HLADR- (CD4 Tem)	C	T	-0.02008	0.961234
rs243027:PD1+ (Naive CD8)	T	G	-0.01762	0.961234
rs314675:CD38+HLADR+ (CD8 Tcm)	T	C	-0.02995	0.961234
rs34185821:HLADR+CD38+ (Memory Th1/17)	G	A	0.01862	0.961234
rs35285258:CXCR5+ (CD4 Temra)	C	T	0.0231	0.961369
rs6043409:T cells (Lymphocytes)	G	A	0.01825	0.961369
rs113341849:CXCR5+ (CD4 Tem)	G	A	0.03314	0.96146
rs12712067:CD4 (T cells)	G	T	-0.01843	0.96146
rs13249338:CD38-HLADR+ (CD4 Temra)	G	A	-0.01725	0.96146
rs2229238:HLADR+ (Memory Th2)	T	C	0.02073	0.96146
rs3129889:CXCR5+ (CD4 Temra)	A	G	-0.04244	0.96146
rs314675:CXCR5+ (CD8 Tcm)	T	C	0.02693	0.96146
rs6848239:Non-Classical (Monocytes)	G	A	-0.01728	0.96146
rs10424080:CXCR5+ (CD4 Tcm)	C	T	0.019	0.961535
rs1574285:Activated Memory Th2 (Tconv)	G	T	-0.01597	0.961535
rs243027:CXCR3- (CD8CD45RO-)	T	G	-0.01727	0.961535
rs1874252:CXCR5+ (CD4 Temra)	G	T	-0.02104	0.961878
rs2111485:Memory Tfh (CD4)	G	A	-0.01834	0.961878
rs2280307:CD38+HLADR+ (Naive CD4)	A	G	0.01889	0.961878
rs4643526:CD38+HLADR- (Naive CD8)	A	G	-0.02531	0.961878
rs4900384:CD38-HLADR- (CD4 Tem)	G	A	-0.01893	0.961878
rs6434435:CXCR3+CCR6- (CD8)	G	A	0.02004	0.961878
rs7568884:Temra CD8 PD1mfi	T	C	-0.01843	0.961878
rs10845563:CXCR5+ (Naive CD4)	A	G	0.01703	0.961953
rs2069845:CD38-HLADR- (CD4)	G	A	-0.01821	0.961953
rs314675:DC (MNCs)	T	C	0.02761	0.961953
rs11209479:Temra CD8 PD1mfi	T	G	0.0205	0.962026
rs314675:CD38-HLADR- (CD8 Tem)	T	C	0.02824	0.962026
rs6848239:CXCR3- (CD8 Tcm)	G	A	0.0175	0.962026
rs10169963:CXCR3- (CD8 Temra)	T	C	0.0171	0.962162
rs10213692:Activated Memory Th2 (Tconv)	T	C	0.01782	0.962162
rs10213692:HLADR+CD38+ (Memory Th1/17)	T	C	0.02046	0.962162
rs1052553:CXCR3+ (CD8 Tem)	A	G	-0.02023	0.962162
rs10815209:Myeloid (DCs)	G	A	0.02044	0.962162
rs10815209:Treg (CD4+)	G	A	-0.02004	0.962162
rs10933559:CD38-HLADR+ (CD4)	G	A	-0.01855	0.962162
rs10947332:CXCR5+ (Naive CD4)	G	A	0.02943	0.962162
rs113341849:HLADR+ (Memory Th1)	G	A	-0.03147	0.962162
rs11755527:Temra (CD8)	C	G	0.01669	0.962162
rs12153924:HLADR+CD38+ (Memory Th1)	A	G	-0.0199	0.962162
rs1264813:Memory Th17 (CD4)	C	T	0.02709	0.962162
rs140418154:CXCR3hi (CD8 Temra)	AAAAA	AAAAAA	-0.03544	0.962162
rs144530872:CD56bright (NK)	A	G	-0.03545	0.962162
rs16956936:CD38-HLADR- (CD8 Tcm)	C	T	0.02384	0.962162
rs1738074:HLA+ (CD8CD45RO+CXCR3-CCR6-)	C	T	0.01712	0.962162
rs17574546:CD123+ (MNCs)	A	C	-0.02054	0.962162
rs2041384:Naive CD4 PD1mfi	C	T	-0.01992	0.962162
rs2490503:Myeloid (DCs)	G	A	0.02674	0.962162
rs2641348:HLADR+ (Memory Th1/17)	G	A	0.02485	0.962162
rs35090174:PD1+ (CD8 Tem)	CTCT	CT	-0.01807	0.962162
rs35090174:Plasmacytoid % DCs	CTCT	CT	-0.01736	0.962162
rs35285258:NK (Lymphocytes)	C	T	-0.0211	0.962162
rs371250843:CD38+HLADR- (CD8 Tem)	GGGG	GGGGG	-0.03912	0.962162
rs4238595:CXCR5+ (Naive CD8)	T	C	0.01987	0.962162
rs4763879:CD25mfi of Naive Treg	A	G	-0.01734	0.962162
rs4788084:HLADR+CD38+ (Memory Th1)	T	C	-0.01829	0.962162
rs56178904:CD38+HLADR- (CD4)	C	T	0.0224	0.962162
rs56178904:CD38-HLADR- (CD4 Temra)	C	T	0.02094	0.962162
rs569421:CXCR3+ (CD4 Temra)	C	T	0.01853	0.962162
rs6434435:CXCR3- (CD8 Tcm)	G	A	0.02123	0.962162
rs6476839:CXCR3+ (Naive CD4)	T	A	-0.01695	0.962162
rs6476839:Memory Th17 (CD4)	T	A	-0.01705	0.962162
rs6502764:HLADR+CD38+ (Memory Th1)	T	G	-0.01685	0.962162
rs67207043:CD38-HLADR- (Naive CD8)	A	G	-0.0185	0.962162
rs67207043:Tcm (CD4)	A	G	0.01912	0.962162
rs7202877:CXCR5+ (CD8 Tem)	T	G	0.02442	0.962162
rs7216796:CD38-HLADR- (CD8 Tem)	A	G	-0.01694	0.962162
rs72727394:PD1+ (CD4 Tem)	T	C	-0.02207	0.962162
rs72802365:Activated Memory Th2 (Tconv)	C	G	-0.02587	0.962162
rs72802365:CD38-HLADR- (CD4)	C	G	-0.02989	0.962162
rs73069533:Memory (Treg)	G	A	0.01953	0.962162
rs7568884:CD38+HLADR+ (CD4 Tcm)	T	C	0.01925	0.962162
rs7582694:CD38-HLADR- (CD4 Tem)	C	G	-0.02045	0.962162
rs80262450:CD45RO+ Tconv CD25 index	A	G	-0.02651	0.962162
rs8070723:Monocytes (MNCs)	A	G	-0.01915	0.962162
rs8074437:Tem CD4 PD1 index	T	G	0.01652	0.962162
rs911263:Classical (Monocytes)	T	C	-0.01804	0.962162
rs9585056:Naive CD4 PD1mfi	C	T	0.01996	0.962162
rs10213692:CD25mfi of Naive Treg	T	C	-0.01897	0.962175
rs10424080:CD38-HLADR+ (CD4)	C	T	-0.01723	0.962175
rs10494969:CD38-HLADR- (CD8 Tem)	A	G	-0.01743	0.962175
rs10494969:CD45RO+CCR4+ (CD8)	A	G	-0.01571	0.962175
rs1052553:CD38-HLADR- (Naive CD4)	A	G	-0.02011	0.962175
rs10815223:Memory (Treg)	C	T	-0.0172	0.962175
rs10836367:Memory Tfh (CD4+CD45RA-CXCR5+)	C	T	0.01693	0.962175
rs10922299:CD38+HLADR+ (CD4)	C	T	0.01966	0.962175
rs11033048:HLA+ (CD8CD45RO+CXCR3+CCR6-)	T	C	0.01673	0.962175
rs1108616:CD38-HLADR- (Naive CD8)	C	G	0.01646	0.962175
rs1108616:Tem CD8 PD1mfi	C	G	0.01663	0.962175
rs11120029:CD8 (T cells)	T	G	0.02465	0.962175
rs11203203:CD38+HLADR+ (Naive CD4)	A	G	0.01889	0.962175
rs11203203:HLA+ (CD8CD45RO+CXCR3-CCR6-)	A	G	-0.01739	0.962175
rs11209479:CD38+HLADR+ (CD4)	T	G	0.02074	0.962175
rs11209479:CXCR3+ (Naive CD4)	T	G	-0.01945	0.962175
rs11209479:CXCR3lo (CD8 Tem)	T	G	-0.01911	0.962175
rs11209479:HLADR+ (Memory Th17)	T	G	0.02011	0.962175
rs113881148:CXCR3lo (CD8 Tem)	A	C	0.01637	0.962175
rs113881148:CXCR5+ (Naive CD4)	A	C	0.01715	0.962175
rs11770117:CD38-HLADR- (CD8 Tem)	T	A	-0.01647	0.962175
rs11770117:CXCR5+ (CD4 Temra)	T	A	-0.01936	0.962175
rs11770117:Memory Th2 (Tconv)	T	A	-0.01796	0.962175
rs12153578:CD38-HLADR- (CD4 Tcm)	G	A	0.01604	0.962175
rs12153578:PD1+ (CD4 Tcm)	G	A	0.01842	0.962175
rs12153578:Tcm (CD4)	G	A	0.01796	0.962175
rs12153924:CXCR3- %of CD8 Naive	A	G	-0.01921	0.962175
rs12153924:CXCR3hi (CD8 Naive)	A	G	0.01813	0.962175
rs12189871:CD38+HLADR+ (CD4 Tcm)	T	C	-0.03286	0.962175
rs12456328:Naive (CD4)	T	C	-0.02419	0.962175
rs12545204:DP (T cells)	T	A	0.01914	0.962175
rs1264813:CD38+HLADR- (CD4 Temra)	C	T	-0.02842	0.962175
rs12665429:CD25mfi of Memory CD8	T	C	0.01754	0.962175
rs12665429:CD38-HLADR- (CD8 Temra)	T	C	0.01665	0.962175
rs12665429:CXCR5+ (CD4 Tem)	T	C	0.01742	0.962175
rs12712067:Precursor Tfh (CD4)	G	T	0.01884	0.962175
rs12720356:T cells (Lymphocytes)	A	C	0.03023	0.962175
rs12732685:CD38+HLADR- (CD4)	A	C	-0.01955	0.962175
rs1274726:CD38-HLADR- (CD8 Tem)	C	T	0.01737	0.962175
rs12928537:Memory Th2 (Tconv)	G	A	-0.01961	0.962175
rs12969657:CD38+HLADR- (CD4 Tcm)	C	T	0.0173	0.962175
rs12969657:Temra CD4 PD1mfi	C	T	-0.01635	0.962175
rs13003376:CD38-HLADR- (CD8)	C	T	-0.01762	0.962175
rs13003376:CD38-HLADR+ (Naive CD4)	C	T	-0.01849	0.962175
rs140418154:CD38-HLADR+ (Naive CD4)	AAAAA	AAAAAA	0.03587	0.962175
rs140418154:Tcm CD4 PD1 index	AAAAA	AAAAAA	0.03197	0.962175
rs144530872:HLA+ (CD8CD45RO+CXCR3+CCR6-)	A	G	0.03581	0.962175
rs1499363:Memory Th17 (CD4)	C	G	0.01728	0.962175
rs1499363:Temra (CD8)	C	G	0.01756	0.962175
rs151174:CXCR5+ (CD8 Tcm)	C	T	-0.01698	0.962175
rs151234:CD11c-CD123- (DC)	C	G	0.02253	0.962175
rs1615504:CD38+HLADR+ (CD4 Tcm)	T	C	-0.01744	0.962175
rs1615504:Temra CD4 PD1mfi	T	C	-0.01612	0.962175
rs1624088:CD38-HLADR+ (CD4)	G	A	-0.01716	0.962175
rs16956936:B cells (Lymphocytes)	C	T	-0.02912	0.962175
rs16956936:HLA+CD38+ (CD8CD45RO+CXCR3loCCR6+)	C	T	0.0286	0.962175
rs17143056:CD38+HLADR+ (CD4 Tem)	A	G	0.02377	0.962175
rs17197710:Activated Memory (Treg)	C	T	0.0294	0.962175
rs17197710:Temra (CD4)	C	T	-0.02939	0.962175
rs17211699:Activated Memory Th2 (Tconv)	T	G	0.02736	0.962175
rs17211699:CD38-HLADR- (CD4 Tcm)	T	G	-0.02736	0.962175
rs17211699:HLADR+ (Memory Th1)	T	G	0.02935	0.962175
rs17214657:CD38+HLADR- (CD8)	T	C	-0.03213	0.962175
rs17214657:CD38+HLADR+ (CD8 Temra)	T	C	-0.03218	0.962175
rs17214657:CD56bright (NK)	T	C	0.03104	0.962175
rs1738074:DC (MNCs)	C	T	0.01633	0.962175
rs1738074:Monocytes (MNCs)	C	T	0.01638	0.962175
rs17388568:HLADR+CD38+ (Memory Th17)	A	G	-0.02026	0.962175
rs174213:Naive CD8 PD1mfi	C	T	-0.01943	0.962175
rs1805731:Memory Th2 (Tconv)	C	T	-0.01961	0.962175
rs1990760:CD38+HLADR+ (Naive CD4)	C	T	-0.01852	0.962175
rs1990760:Plasmacytoid % DCs	C	T	0.01676	0.962175
rs2018705:CD38-HLADR+ (CD4 Tcm)	T	G	-0.01768	0.962175
rs2018705:CXCR3- (CD8 Tem)	T	G	0.01903	0.962175
rs2018705:HLADR+CD38+ (Memory Th17)	T	G	-0.01981	0.962175
rs2069762:DN (T cells)	C	A	-0.02023	0.962175
rs2069845:CD38-HLADR+ (Naive CD8)	G	A	0.01708	0.962175
rs2187668:CD38-HLADR- (CD4 Tcm)	T	C	-0.02186	0.962175
rs2187668:Precursor Tfh (CD4+CD45RA-CXCR5+)	T	C	0.02405	0.962175
rs2229238:Memory CD8 CD25 index	T	C	-0.02258	0.962175
rs2229238:Naive (B cells)	T	C	-0.02322	0.962175
rs2241003:CXCR3- (CD8 Tem)	G	C	0.01685	0.962175
rs2269240:HLADR+CD38+ (Memory Th2)	C	T	-0.02124	0.962175
rs2280307:Activated Memory Th2 (Tconv)	A	G	0.01597	0.962175
rs2280307:PD1+ (CD8 Temra)	A	G	-0.01851	0.962175
rs2285910:CXCR3lo (CD8 Temra)	C	T	0.02492	0.962175
rs2285910:Memory CD8 CD25 index	C	T	-0.02461	0.962175
rs2285910:Tcm (CD8)	C	T	-0.02303	0.962175
rs2285910:Temra CD4 PD1 index	C	T	0.02421	0.962175
rs2287900:HLA+ (CD8CD45RO+CXCR3+CCR6-)	T	C	0.01956	0.962175
rs2289702:Tcm CD4 PD1 index	C	T	-0.02596	0.962175
rs2292239:DC (MNCs)	G	T	-0.01663	0.962175
rs229541:Precursor Tfh (CD4+CD45RA-CXCR5+)	A	G	0.01623	0.962175
rs2490503:HLADR+CD38+ (Memory Th2)	G	A	-0.02647	0.962175
rs2524277:HLA-DR mfi (Monocytes)	G	A	-0.04113	0.962175
rs2597169:CXCR3loCCR6+ (CD8)	G	A	0.01842	0.962175
rs2816313:CD38-HLADR- (CD4)	A	G	0.02074	0.962175
rs2816313:CXCR3hi (CD8 Tcm)	A	G	0.01992	0.962175
rs28529403:CD38-HLADR- (CD4)	C	T	-0.01755	0.962175
rs28529403:Memory Treg CD25 index	C	T	0.01682	0.962175
rs28529403:Monocytes (MNCs)	C	T	0.01613	0.962175
rs3075685:CD38-HLADR+ (CD4 Temra)	TTTTTTTTTTTT	TTTTTTTTTTTTT	0.01678	0.962175
rs3075685:CXCR3-CCR6- (CD8)	TTTTTTTTTTTT	TTTTTTTTTTTTT	-0.01676	0.962175
rs3087243:Memory Th2 (CD4)	G	A	-0.01705	0.962175
rs3129889:CXCR3+ (CD8 Tem)	A	G	-0.03669	0.962175
rs3129889:HLA+CD38+ (CD8CD45RO+CXCR3loCCR6+)	A	G	-0.04038	0.962175
rs337637:CD123+ (MNCs)	G	A	0.01673	0.962175
rs337637:Tem CD4 PD1 index	G	A	-0.01677	0.962175
rs34185821:CD38+HLADR- (CD4 Tcm)	G	A	0.01833	0.962175
rs34415530:Monocytes (MNCs)	T	C	0.01705	0.962175
rs34415530:NK (Lymphocytes)	T	C	0.01839	0.962175
rs3788013:DC (MNCs)	C	A	0.01607	0.962175
rs3802604:CD38+HLADR+ (Naive CD8)	G	A	0.01826	0.962175
rs3802604:CXCR3lo (CD8 Tem)	G	A	-0.01693	0.962175
rs3802604:PD1+ (CD4 Tem)	G	A	0.01852	0.962175
rs41171:CXCR3- (CD8 Temra)	C	G	0.01694	0.962175
rs4319612:CD38-HLADR- (CD4)	G	A	-0.02066	0.962175
rs4319612:HLADR+CD38+ (Memory Th17)	G	A	-0.02018	0.962175
rs4355801:Tcm CD4 PD1 index	G	A	-0.01597	0.962175
rs4763879:CXCR3- (CD8 Tem)	A	G	0.01735	0.962175
rs4763879:CXCR3+ (CD8 Tem)	A	G	-0.01745	0.962175
rs4900384:Temra CD4 PD1 index	G	A	-0.018	0.962175
rs4919611:CXCR3lo (CD8 Tem)	C	A	0.0257	0.962175
rs569421:Precursor Tfh (CD4+CD45RA-CXCR5+)	C	T	0.02037	0.962175
rs5753037:PD1+ (Naive CD4)	C	T	0.01607	0.962175
rs5763779:HLADR+ (Memory Th1/17)	A	G	-0.0181	0.962175
rs58911644:Granulocyte (Leukocytes)	A	T	0.01959	0.962175
rs58911644:Memory Th1/17 (CD4)	A	T	-0.02115	0.962175
rs58911644:Precursor Tfh (CD4+CD45RA-CXCR5+)	A	T	-0.02147	0.962175
rs601338:CD25mfi of Naive CD8	A	G	0.01781	0.962175
rs601338:Tcm CD8 PD1mfi	A	G	0.01639	0.962175
rs6043405:CD56dim (NK)	C	T	-0.01698	0.962175
rs6088747:Tem (CD8)	T	G	-0.01706	0.962175
rs61839660:CD38+HLADR- (CD4 Tem)	C	T	0.03327	0.962175
rs61839660:CD38+HLADR- (CD8)	C	T	0.03422	0.962175
rs61839660:CD45RO+CCR4+ (CD8)	C	T	-0.03	0.962175
rs61839660:CXCR3- %of CD8 Naive	C	T	0.0338	0.962175
rs61975781:Naive (B cells)	C	T	0.02413	0.962175
rs61975781:Tem (CD8)	C	T	0.02245	0.962175
rs6476839:Tem (CD8)	T	A	0.01754	0.962175
rs6502764:Classical (Monocytes)	T	G	-0.01737	0.962175
rs6602437:HLADR+ (Memory Th2)	C	T	0.01566	0.962175
rs6690988:HLADR+CD38+ (Memory Th17)	C	G	-0.02025	0.962175
rs67207043:DC (MNCs)	A	G	-0.01773	0.962175
rs6754585:HLA+CD38+ (CD8CD45RO+CXCR3-CCR6-)	T	A	0.01815	0.962175
rs6848239:CD38-HLADR- (CD4 Tem)	G	A	0.01807	0.962175
rs689:CXCR3lo (CD8 Naive)	T	A	0.01746	0.962175
rs6934289:Memory Th1 (CD4)	T	C	-0.0302	0.962175
rs6934289:T cells (Lymphocytes)	T	C	-0.02974	0.962175
rs7119275:CXCR3lo (CD8CD45RO-)	C	T	0.01856	0.962175
rs71405442:CD38+HLADR- (CD8 Temra)	AGA	AGAGAGA	-0.01838	0.962175
rs722988:Activated Memory (Treg)	C	T	0.01751	0.962175
rs722988:HLADR+ (Memory Th1)	C	T	0.01644	0.962175
rs722988:Tfh (CD4)	C	T	0.01807	0.962175
rs72727394:CD25mfi of Naive CD8	T	C	0.02175	0.962175
rs72727394:CD38-HLADR- (CD8 Tcm)	T	C	-0.01789	0.962175
rs72727394:Granulocyte (Leukocytes)	T	C	0.01888	0.962175
rs72802365:Temra CD8 PD1 index	C	G	0.0295	0.962175
rs72848653:Naive (CD8)	T	C	0.02856	0.962175
rs72848653:PD1+ (Naive CD8)	T	C	-0.02951	0.962175
rs7313065:CD38-HLADR+ (CD8 Temra)	A	C	0.02111	0.962175
rs7533782:HLADR+ (Memory Th1/17)	G	A	0.0211	0.962175
rs7533782:PD1+ (CD8 Temra)	G	A	-0.0215	0.962175
rs7533782:Precursor Tfh (CD4)	G	A	-0.0205	0.962175
rs7540530:CD38+HLADR- (CD4 Temra)	A	G	-0.017	0.962175
rs7582694:CXCR3lo (CD8 Tem)	C	G	0.01872	0.962175
rs763361:CD38+HLADR- (Naive CD4)	C	T	0.01739	0.962175
rs763361:Memory Th1 (CD4)	C	T	-0.01645	0.962175
rs78037977:CXCR3lo (CD8 Temra)	A	G	0.0284	0.962175
rs79538630:CXCR3lo (CD8 Tcm)	T	G	-0.03784	0.962175
rs798000:CD38+HLADR- (CD8 Temra)	C	T	0.01769	0.962175
rs8074437:CD38-HLADR- (CD4 Temra)	T	G	0.01638	0.962175
rs8074437:Temra CD8 PD1mfi	T	G	0.01714	0.962175
rs822431:PD1+ (CD8 Temra)	G	T	0.02193	0.962175
rs844646:CD38+HLADR+ (CD4 Temra)	G	A	-0.02227	0.962175
rs917911:CD25mfi of Naive Treg	C	A	-0.01719	0.962175
rs917911:CD56dim (NK)	C	A	0.01655	0.962175
rs9269173:CD38+HLADR- (CD8 Tcm)	A	T	0.03385	0.962175
rs9271346:HLADR+ (Memory Th17)	T	C	0.03137	0.962175
rs927292:CD38-HLADR+ (CD8 Temra)	G	C	0.01648	0.962175
rs9273369:CD38-HLADR- (CD4 Tcm)	C	T	-0.02186	0.962175
rs9273369:HLA+ (CD8CD45RO+CXCR3+CCR6-)	C	T	-0.02388	0.962175
rs947474:CD38-HLADR- (CD4 Tem)	A	G	0.02264	0.962175
rs947474:CXCR3hi (CD8 Tem)	A	G	-0.0217	0.962175
rs947474:CXCR3lo (CD8 Temra)	A	G	0.02251	0.962175
rs9491889:Myeloid (DCs)	C	T	-0.02654	0.962175
rs9491889:PD1+ (CD4 Tem)	C	T	0.02838	0.962175
rs9557217:HLADR+CD38+ (Memory Th1/17)	C	T	-0.01917	0.962175
rs9585056:CD25mfi of Memory Treg	C	T	-0.01948	0.962175
rs9585056:CXCR3hi (CD8 Tem)	C	T	0.01947	0.962175
rs968567:HLA+ (CD8CD45RO+CXCR3loCCR6+)	C	T	0.02354	0.962175
rs9981624:CD38+HLADR+ (CD8 Tem)	C	G	-0.01728	0.962175
rs11033048:CD45RO+HLADR+CCR4+ (CD8)	T	C	0.01509	0.962319
rs11209479:Temra CD8 PD1 index	T	G	0.0206	0.962319
rs11707076:Temra CD8 PD1 index	C	T	-0.01982	0.962319
rs12456328:HLADR+ (Memory Th2)	T	C	-0.02244	0.962319
rs12456328:T cells (Lymphocytes)	T	C	-0.02292	0.962319
rs12456328:Tcm (CD4)	T	C	0.02352	0.962319
rs12927355:CD38-HLADR+ (Naive CD8)	C	T	0.01856	0.962319
rs13249338:CD45RO+HLADR+CCR4+ (CD8)	G	A	-0.01532	0.962319
rs1405209:Temra (CD8)	C	T	-0.01712	0.962319
rs174213:Class-switched Memory (B cells)	C	T	-0.01798	0.962319
rs17843689:Class-switched Memory (B cells)	T	C	0.03593	0.962319
rs2018705:CXCR3+CCR6- (CD8)	T	G	-0.01837	0.962319
rs2069762:CD123+ (MNCs)	C	A	0.01838	0.962319
rs2069762:T cells (Lymphocytes)	C	A	0.01883	0.962319
rs2280307:CXCR5+ (CD8 Temra)	A	G	-0.01837	0.962319
rs2281808:CXCR5+ (CD4 Tcm)	C	T	0.01674	0.962319
rs2289702:Tfh (CD4)	C	T	0.02879	0.962319
rs2445610:CD45RO+ Tconv CD25 index	G	A	0.01734	0.962319
rs2641348:Temra CD8 PD1mfi	G	A	0.02355	0.962319
rs2737665:HLADR+CD38+ (Memory Th2)	A	G	-0.01939	0.962319
rs3129889:Temra CD4 PD1mfi	A	G	0.03667	0.962319
rs34415530:CD38-HLADR- (CD8 Tem)	T	C	0.01723	0.962319
rs425105:CXCR3+ (Naive CD8)	T	C	-0.02402	0.962319
rs4310388:Naive (B cells)	G	T	-0.01814	0.962319
rs4643526:CD38-HLADR- (CD8 Tem)	A	G	0.02152	0.962319
rs6043409:CD38+HLADR+ (CD4 Tem)	G	A	-0.01856	0.962319
rs61975781:CD38+HLADR- (CD8 Temra)	C	T	0.02189	0.962319
rs66718203:CD38+HLADR- (Naive CD4)	C	G	0.02875	0.962319
rs67207043:CD38-HLADR- (CD4 Temra)	A	G	0.018	0.962319
rs6934289:CXCR3loCCR6+ (CD8)	T	C	-0.03215	0.962319
rs7184802:CXCR3- (CD8 Tem)	G	A	0.0202	0.962319
rs722988:CD8 (T cells)	C	T	0.01724	0.962319
rs72727394:CD38-HLADR+ (CD8 Tcm)	T	C	-0.01905	0.962319
rs72802365:Monocytes (MNCs)	C	G	-0.02725	0.962319
rs844646:CD38-HLADR+ (CD8)	G	A	-0.01928	0.962319
rs9273369:PD1+ (CD8 Tem)	C	T	0.02457	0.962319
rs229541:CXCR3hi (CD8 Temra)	A	G	-0.01685	0.962334
rs2737665:CXCR3+ (Naive CD4)	A	G	0.01883	0.962334
rs371250843:CD123+ (MNCs)	GGGG	GGGGG	0.03611	0.962334
rs4788084:CXCR3+ (CD4 Temra)	T	C	-0.01621	0.962334
rs12969657:Naive (CD8)	C	T	0.01663	0.962711
rs174213:CD45RO+HLADR+CCR4+ (CD8)	C	T	0.01674	0.962711
rs10815209:Class-switched Memory (B cells)	G	A	-0.01965	0.962727
rs10815223:CD25mfi of Memory CD8	C	T	0.01781	0.962727
rs61839660:CXCR3lo (CD8 Tem)	C	T	0.03275	0.962727
rs9388489:CD38-HLADR+ (CD4 Temra)	A	G	-0.01696	0.962727
rs10815209:CD38-HLADR- (CD4 Tem)	G	A	0.02154	0.962733
rs10933559:CD38-HLADR- (CD4 Tem)	G	A	0.02219	0.962733
rs12456328:CXCR3+ (CD4 Tcm)	T	C	0.02024	0.962733
rs1274726:Temra (CD4)	C	T	0.01801	0.962733
rs1465788:CXCR5+ (CD8 Tem)	T	C	-0.01733	0.962733
rs16956936:HLA+ (CD8CD45RO+CXCR3+CCR6-)	C	T	-0.02637	0.962733
rs1805731:Tcm CD4 PD1mfi	C	T	0.0171	0.962733
rs2018705:PD1+ (Naive CD8)	T	G	0.01989	0.962733
rs2281808:CXCR3+ (CD4 Temra)	C	T	0.01604	0.962733
rs2641348:CD38-HLADR- (CD8 Temra)	G	A	0.02269	0.962733
rs34415530:HLADR+ (Memory Th2)	T	C	-0.01693	0.962733
rs493925:PD1+ (CD8 Temra)	G	T	-0.01734	0.962733
rs601338:CD11c-CD123- (DC)	A	G	-0.01634	0.962733
rs655754:CD38+HLADR- (CD4 Temra)	G	A	0.01855	0.962733
rs7184802:Temra CD8 PD1 index	G	A	0.02113	0.962733
rs78636954:HLA+ (CD8CD45RO+CXCR3loCCR6+)	A	C	0.01763	0.962733
rs9273369:Classical (Monocytes)	C	T	-0.02443	0.962733
rs113341849:Precursor Tfh (CD4+CD45RA-CXCR5+)	G	A	0.03248	0.962749
rs4763879:Tem CD4 PD1mfi	A	G	0.01707	0.962749
rs6043405:CD25mfi of Naive CD8	C	T	-0.01892	0.962749
rs968567:CXCR3+ (CD4 Tcm)	C	T	0.02047	0.962749
rs10245867:Memory Th1 (CD4)	G	T	-0.01733	0.962833
rs10494969:MNC (Leukocytes)	A	G	0.01655	0.962833
rs10815209:Memory Tfh (CD4)	G	A	-0.0216	0.962833
rs10815223:PD1+ (CD8 Tem)	C	T	-0.01799	0.962833
rs10933559:CD38-HLADR- (CD4 Temra)	G	A	-0.02035	0.962833
rs10947332:Tcm CD4 PD1 index	G	A	-0.02714	0.962833
rs11033048:CD38+HLADR- (CD8 Tcm)	T	C	0.01723	0.962833
rs11215766:CD38-HLADR+ (CD4 Tem)	T	C	0.01666	0.962833
rs113881148:HLADR+ (Memory Th17)	A	C	-0.01709	0.962833
rs113881148:T cells (Lymphocytes)	A	C	-0.01682	0.962833
rs11594656:CXCR3+CCR6- (CD8)	A	T	0.01943	0.962833
rs11755527:HLADR+ (Memory Th17)	C	G	0.01636	0.962833
rs11755527:Temra CD8 PD1mfi	C	G	0.01659	0.962833
rs12153924:CD38-HLADR- (Naive CD8)	A	G	0.01917	0.962833
rs12189871:Treg (CD4+)	T	C	-0.02911	0.962833
rs12545204:HLADR+CD38+ (Memory Th1/17)	T	A	0.02053	0.962833
rs12665429:HLA+ (CD8CD45RO+CXCR3-CCR6-)	T	C	-0.017	0.962833
rs12665429:Temra CD4 PD1mfi	T	C	-0.01687	0.962833
rs12708716:CD25mfi of CD45RO+ Tconv	A	G	-0.01738	0.962833
rs12708716:CD38+HLADR+ (CD8)	A	G	0.01813	0.962833
rs12712067:Naive (B cells)	G	T	-0.01964	0.962833
rs12732685:Naive CD8 PD1mfi	A	C	-0.01909	0.962833
rs1274726:CD38-HLADR+ (Naive CD8)	C	T	0.01741	0.962833
rs12969657:CD38+HLADR+ (CD8 Temra)	C	T	0.01628	0.962833
rs13003376:CXCR3+ (CD4 Tem)	C	T	-0.01599	0.962833
rs1499363:Tem CD4 PD1mfi	C	G	-0.0168	0.962833
rs1499363:Tem CD8 PD1mfi	C	G	-0.01723	0.962833
rs151174:CD38+HLADR- (CD4 Tcm)	C	T	-0.01856	0.962833
rs151174:Tcm (CD8)	C	T	0.01749	0.962833
rs151234:CXCR3- (CD8 Temra)	C	G	0.02243	0.962833
rs1533298:Temra CD8 PD1mfi	T	C	0.0181	0.962833
rs1574285:CXCR3hi (CD8 Naive)	G	T	-0.01569	0.962833
rs1615504:CD38+HLADR- (Naive CD4)	T	C	-0.01708	0.962833
rs16858778:CD38-HLADR+ (CD8)	C	T	-0.02991	0.962833
rs16858778:PD1+ (Naive CD8)	C	T	0.03256	0.962833
rs16956936:CD16+ (CD56bright NK)	C	T	0.02837	0.962833
rs17041209:PD1+ (CD8 Temra)	C	T	-0.01874	0.962833
rs17211699:CD38+HLADR- (CD4 Tem)	T	G	0.02873	0.962833
rs1738074:Temra (CD4)	C	T	0.01722	0.962833
rs1805731:HLA+CD38+ (CD8CD45RO+CXCR3+CCR6-)	C	T	0.01806	0.962833
rs1876142:CXCR3+ (CD4 Temra)	G	T	0.01544	0.962833
rs1876142:Monocytes (MNCs)	G	T	0.01631	0.962833
rs1893217:HLADR+ (Memory Th17)	G	A	0.02165	0.962833
rs2179781:CD38+HLADR- (CD4)	C	A	0.01797	0.962833
rs2179781:Tfh (CD4+CD45RA-CXCR5+)	C	A	-0.01796	0.962833
rs2241003:CXCR3+ (CD4 Temra)	G	C	0.01529	0.962833
rs2281808:CD38-HLADR+ (CD4 Temra)	C	T	-0.01773	0.962833
rs2445610:CXCR5+ (CD4 Temra)	G	A	-0.01898	0.962833
rs2572431:CXCR3- (CD8 Temra)	T	C	-0.01921	0.962833
rs2597169:Memory Tfh (CD4)	G	A	-0.01839	0.962833
rs2641348:CD38+HLADR- (CD8)	G	A	0.02336	0.962833
rs2816313:CXCR3hi (CD8CD45RO-)	A	G	0.01942	0.962833
rs2816313:Naive (B cells)	A	G	-0.02138	0.962833
rs2816313:Tcm (CD4)	A	G	0.02012	0.962833
rs28529403:Tfh (CD4)	C	T	0.01753	0.962833
rs3075685:CD38-HLADR- (CD8 Tem)	TTTTTTTTTTTT	TTTTTTTTTTTTT	0.01623	0.962833
rs3075685:Tfh (CD4+CD45RA-CXCR5+)	TTTTTTTTTTTT	TTTTTTTTTTTTT	-0.01733	0.962833
rs3087243:T cells (Lymphocytes)	G	A	-0.01668	0.962833
rs34394661:HLA-DR mfi of DCs	A	G	0.02489	0.962833
rs3825932:Memory Tfh (CD4)	T	C	-0.01808	0.962833
rs3842753:CD38+HLADR- (CD4 Tem)	G	T	-0.01774	0.962833
rs3842753:Tcm CD4 PD1 index	G	T	0.01729	0.962833
rs41171:CXCR3+ (CD8 Temra)	C	G	-0.01786	0.962833
rs4238595:CD56bright (NK)	T	C	-0.0175	0.962833
rs4310388:PD1+ (CD4 Tcm)	G	T	0.01745	0.962833
rs4319612:CD38+HLADR- (CD4)	G	A	0.02043	0.962833
rs4319612:CD4 (T cells)	G	A	-0.01947	0.962833
rs4759229:PD1+ (CD8 Tcm)	A	G	-0.01779	0.962833
rs4788084:CXCR5+ (Naive CD4)	T	C	0.0178	0.962833
rs559242105:CXCR3hi (CD8 Tcm)	TATATATATA	TATATATA	-0.02173	0.962833
rs5763779:Plasmacytoid % DCs	A	G	-0.01665	0.962833
rs6043405:CXCR3+ (CD4 Temra)	C	T	0.01614	0.962833
rs605093:Activated Memory (Treg)	T	G	0.01699	0.962833
rs6088747:HLADR+ (Memory Th17)	T	G	-0.01655	0.962833
rs6434435:CD38+HLADR+ (CD8 Tem)	G	A	0.01989	0.962833
rs6434435:Class-switched Memory (B cells)	G	A	-0.01986	0.962833
rs6434435:HLADR+ (Memory Th1)	G	A	0.0199	0.962833
rs6434435:Memory (Treg)	G	A	0.02006	0.962833
rs6476839:CD38+HLADR- (CD8 Tcm)	T	A	-0.01761	0.962833
rs6476839:CXCR3- (CD8CD45RO-)	T	A	-0.01744	0.962833
rs6476839:Memory Treg CD25 index	T	A	-0.01711	0.962833
rs653178:CD38+HLADR- (CD4)	C	T	0.01734	0.962833
rs6848239:Tem CD4 PD1mfi	G	A	0.01644	0.962833
rs6944602:CXCR3hi (CD8 Naive)	G	A	0.01977	0.962833
rs7119275:CXCR3lo (CD8 Temra)	C	T	-0.01892	0.962833
rs7119275:HLADR+CD38+ (Memory Th17)	C	T	0.01872	0.962833
rs71405442:CD38-HLADR+ (Naive CD4)	AGA	AGAGAGA	-0.0192	0.962833
rs7184802:CXCR3+ (CD8 Tcm)	G	A	-0.01873	0.962833
rs7202877:CD38+HLADR- (Naive CD4)	T	G	-0.02702	0.962833
rs7202877:HLA+ (CD8CD45RO+CXCR3+CCR6-)	T	G	0.0252	0.962833
rs72727394:HLA+CD38+ (CD8CD45RO+CXCR3loCCR6+)	T	C	-0.02157	0.962833
rs72848653:CXCR3+ (CD4 Temra)	T	C	0.02556	0.962833
rs72928038:Plasmacytoid % DCs	A	G	0.02201	0.962833
rs7454108:Plasmablast (B cells)	C	T	0.02274	0.962833
rs7533782:Tfh (CD4+CD45RA-CXCR5+)	G	A	-0.02067	0.962833
rs7568884:CD38+HLADR- (CD8)	T	C	0.01754	0.962833
rs7582694:Tcm CD4 PD1mfi	C	G	-0.01789	0.962833
rs80262450:HLADR+CD38+ (Memory Th1)	A	G	0.02516	0.962833
rs9275490:Plasmablast (B cells)	G	C	0.02274	0.962833
rs9405661:Temra (CD8)	A	C	-0.01652	0.962833
rs968567:Transitional (B cells)	C	T	0.02355	0.962833
rs6944602:Memory (Treg)	G	A	0.02082	0.962964
rs8074437:Memory Th2 (CD4)	T	G	-0.01668	0.962964
rs12732685:Precursor Tfh (CD4)	A	C	0.01905	0.962979
rs193477:Memory Th2 (Tconv)	C	T	-0.01732	0.962979
rs4919611:CXCR5+ (CD4 Tem)	C	A	0.02661	0.962979
rs7095794:CXCR5+ (Naive CD4)	T	C	0.01818	0.962979
rs10169963:Tem CD8 PD1 index	T	C	0.0176	0.962984
rs10845563:CD11c-CD123- (DC)	A	G	0.01607	0.962984
rs11215766:CXCR3+ (CD4 Tem)	T	C	-0.01547	0.962984
rs11755527:CXCR3lo (CD8 Tem)	C	G	0.01562	0.962984
rs1574285:DC (MNCs)	G	T	0.01632	0.962984
rs17143056:CD38-HLADR+ (CD8 Tcm)	A	G	-0.0212	0.962984
rs1876142:Precursor Tfh (CD4+CD45RA-CXCR5+)	G	T	0.01709	0.962984
rs1990760:NK (Lymphocytes)	C	T	0.01746	0.962984
rs212408:HLADR+ (Memory Th1/17)	T	G	0.01817	0.962984
rs2445610:CD38-HLADR- (CD8 Tem)	G	A	0.01621	0.962984
rs2524277:CD38+HLADR- (CD8 Tem)	G	A	-0.04008	0.962984
rs2524277:HLA-DR mfi of DCs	G	A	-0.04095	0.962984
rs3802604:Temra CD4 PD1 index	G	A	0.01768	0.962984
rs7095794:Tem CD4 PD1 index	T	C	-0.01758	0.962984
rs72802365:CD38+HLADR- (CD4 Tcm)	C	G	0.02903	0.962984
rs72802365:T cells (Lymphocytes)	C	G	0.02783	0.962984
rs9557217:CD38+HLADR- (CD4 Tcm)	C	T	0.01887	0.962984
rs10922299:CXCR5+ (CD8 Tem)	C	T	0.01763	0.962986
rs144530872:CD38-HLADR- (Naive CD4)	A	G	-0.03534	0.962986
rs1533298:Classical (Monocytes)	T	C	-0.01826	0.962986
rs17211699:CD16+ (CD56bright NK)	T	G	0.03122	0.962986
rs3024493:CD38+HLADR- (CD8 Tem)	C	A	-0.02556	0.962986
rs3024495:CD38+HLADR- (CD8 Tem)	C	T	-0.02556	0.962986
rs3024505:CD38+HLADR- (CD8 Tem)	G	A	-0.02556	0.962986
rs34185821:Granulocyte (Leukocytes)	G	A	-0.01605	0.962986
rs35090174:CXCR3+ (CD8 Temra)	CTCT	CT	-0.01802	0.962986
rs493925:PD1+ (CD4 Temra)	G	T	-0.01722	0.962986
rs6043409:CD56bright (NK)	G	A	0.01713	0.962986
rs60888743:CD38-HLADR+ (CD4 Tcm)	A	G	-0.01729	0.962986
rs653178:Temra (CD8)	C	T	-0.0166	0.962986
rs6944602:CD38-HLADR- (CD4 Temra)	G	A	-0.0208	0.962986
rs6944602:CXCR5+ (CD8 Temra)	G	A	0.02271	0.962986
rs7944926:Memory Tfh (CD4+CD45RA-CXCR5+)	A	G	-0.01903	0.962986
rs927292:Tfh (CD4)	G	C	0.0183	0.962986
rs10169963:CD4 (T cells)	T	C	0.01689	0.963006
rs10169963:HLADR+ (Memory Th1)	T	C	-0.01644	0.963006
rs10213692:DN (T cells)	T	C	0.02011	0.963006
rs10245867:CD25mfi of Memory CD8	G	T	0.01764	0.963006
rs10245867:CXCR3hi (CD8CD45RO-)	G	T	0.01691	0.963006
rs10245867:Tem CD4 PD1mfi	G	T	-0.01678	0.963006
rs10245867:Tfh (CD4+CD45RA-CXCR5+)	G	T	-0.01794	0.963006
rs10424080:CXCR5+ (CD8 Temra)	C	T	-0.02063	0.963006
rs10492166:CD38-HLADR+ (CD8 Temra)	G	A	0.01507	0.963006
rs10492166:CXCR3- (CD8 Tcm)	G	A	0.01632	0.963006
rs10492166:CXCR3lo (CD8 Tcm)	G	A	-0.016	0.963006
rs10492166:Temra CD8 PD1mfi	G	A	-0.0164	0.963006
rs10494969:CD38+HLADR+ (CD8 Temra)	A	G	0.01735	0.963006
rs10815213:PD1+ (CD8 Temra)	T	C	-0.02112	0.963006
rs10815223:Class-switched Memory (B cells)	C	T	-0.01664	0.963006
rs10845563:CD38+HLADR- (CD8 Temra)	A	G	0.01641	0.963006
rs10845563:CD38-HLADR+ (CD4 Temra)	A	G	-0.01649	0.963006
rs10922299:B cells (Lymphocytes)	C	T	0.02004	0.963006
rs10933559:CD38-HLADR+ (Naive CD4)	G	A	-0.02198	0.963006
rs10933559:HLA+CD38+ (CD8CD45RO+CXCR3+CCR6-)	G	A	-0.02057	0.963006
rs10947332:CXCR3+CCR6- (CD8)	G	A	0.02728	0.963006
rs11033048:CXCR3- (CD8 Tcm)	T	C	-0.01651	0.963006
rs11033048:CXCR3+ (Tfh)	T	C	-0.01391	0.963006
rs11120029:Memory Tfh (CD4+CD45RA-CXCR5+)	T	G	0.02363	0.963006
rs11168249:CD38-HLADR+ (CD4 Temra)	C	T	-0.01627	0.963006
rs11168249:CXCR3- (CD8CD45RO-)	C	T	-0.01666	0.963006
rs11168249:Temra (CD4)	C	T	-0.0167	0.963006
rs11203203:Classical (Monocytes)	A	G	-0.01753	0.963006
rs11203203:Non-Classical (Monocytes)	A	G	0.01721	0.963006
rs11209479:CXCR3- (CD8 Temra)	T	G	0.01912	0.963006
rs113881148:CD38-HLADR- (CD4 Tem)	A	C	0.01768	0.963006
rs113881148:CXCR5+ (CD8 Tcm)	A	C	-0.0159	0.963006
rs113881148:PD1+ (CD8 Tcm)	A	C	-0.01738	0.963006
rs11594656:HLA+CD38+ (CD8CD45RO+CXCR3loCCR6+)	A	T	-0.02137	0.963006
rs11627032:CD38-HLADR- (CD8)	T	C	0.01944	0.963006
rs11707076:Plasmablast (B cells)	C	T	0.01989	0.963006
rs11770117:CD38+HLADR- (CD8)	T	A	0.01634	0.963006
rs11770117:CD38+HLADR- (Naive CD4)	T	A	0.0175	0.963006
rs12153578:CD38-HLADR- (Naive CD4)	G	A	0.01693	0.963006
rs12153578:CXCR3- (CD8 Tem)	G	A	-0.01697	0.963006
rs12153924:CD38-HLADR- (CD4)	A	G	0.02011	0.963006
rs12153924:PD1+ (CD4 Temra)	A	G	0.02065	0.963006
rs12189871:Temra CD4 PD1mfi	T	C	-0.02999	0.963006
rs12456328:CXCR3- (CD8CD45RO-)	T	C	0.02353	0.963006
rs1264813:Memory Treg CD25 index	C	T	0.0272	0.963006
rs12665429:CD38-HLADR- (CD8 Tcm)	T	C	0.01484	0.963006
rs12708716:CXCR3- (CD8 Tem)	A	G	0.01753	0.963006
rs12720356:CD38+HLADR- (Naive CD4)	A	C	0.03166	0.963006
rs12722495:CXCR3+ (Naive CD8)	C	T	0.02998	0.963006
rs12927355:CD25mfi of CD45RO+ Tconv	C	T	-0.01773	0.963006
rs12927355:HLADR+CD38+ (Memory Th2)	C	T	0.01821	0.963006
rs12927355:Memory CD8 CD25 index	C	T	0.01903	0.963006
rs12928537:CXCR3+ (CD4 Tcm)	G	A	0.01584	0.963006
rs13003376:HLA-DR mfi of DCs	C	T	-0.01824	0.963006
rs13003376:Temra (CD4)	C	T	0.01748	0.963006
rs140418154:CD38+HLADR- (Naive CD8)	AAAAA	AAAAAA	0.0376	0.963006
rs1405209:CD45RO+ Tconv CD25 index	C	T	-0.01735	0.963006
rs1405209:CXCR5+ (CD4 Tem)	C	T	0.01671	0.963006
rs1405209:PD1+ (Naive CD4)	C	T	-0.01552	0.963006
rs144530872:CD45RO+ Tconv CD25 index	A	G	-0.03651	0.963006
rs144530872:CXCR3- (CD8CD45RO-)	A	G	0.03587	0.963006
rs1499363:HLA+CD38+ (CD8CD45RO+CXCR3+CCR6-)	C	G	-0.01684	0.963006
rs151174:Naive (CD4)	C	T	-0.0186	0.963006
rs1533298:PD1+ (Naive CD4)	T	C	0.0165	0.963006
rs1598859:CD38+HLADR+ (Naive CD8)	T	C	-0.01812	0.963006
rs1615504:Memory Th2 (CD4)	T	C	0.01605	0.963006
rs1615504:PD1+ (CD8 Temra)	T	C	-0.0169	0.963006
rs1624088:CD25mfi of CD45RO+ Tconv	G	A	0.0188	0.963006
rs1624088:Memory (Treg)	G	A	-0.01868	0.963006
rs1624088:Tem CD4 PD1mfi	G	A	-0.01871	0.963006
rs16956936:CXCR3+ (Naive CD8)	C	T	0.02596	0.963006
rs16956936:CXCR3hi (CD8 Naive)	C	T	-0.02436	0.963006
rs17041209:Plasmacytoid % DCs	C	T	-0.01706	0.963006
rs17214657:HLA-DR mfi of DCs	T	C	-0.03367	0.963006
rs17214657:Memory Treg CD25 index	T	C	-0.03163	0.963006
rs17214657:NK (Lymphocytes)	T	C	-0.03269	0.963006
rs1738074:CD38-HLADR- (Naive CD8)	C	T	-0.0165	0.963006
rs17388568:Precursor Tfh (CD4+CD45RA-CXCR5+)	A	G	0.01944	0.963006
rs17668272:CD25mfi of Naive Treg	G	T	0.02696	0.963006
rs17798179:Temra CD4 PD1mfi	C	T	0.02176	0.963006
rs17843689:HLADR+CD38+ (Memory Th17)	T	C	-0.0373	0.963006
rs1874252:CXCR5+ (CD8 Tem)	G	T	0.01698	0.963006
rs1874252:HLA+CD38+ (CD8CD45RO+CXCR3loCCR6+)	G	T	-0.01893	0.963006
rs1893217:CD25mfi of CD45RO- Tconv	G	A	0.02211	0.963006
rs1893217:Naive (CD4)	G	A	-0.02262	0.963006
rs2041384:HLADR+ (Memory Th1/17)	C	T	-0.01967	0.963006
rs2041384:Tem CD8 PD1 index	C	T	0.0192	0.963006
rs2069762:CD38+HLADR- (CD4)	C	A	0.01957	0.963006
rs2069845:Tem CD8 PD1mfi	G	A	0.01666	0.963006
rs2070573:CD45RO+CCR4+ (CD8)	A	C	-0.01693	0.963006
rs2070573:CXCR3- (CD8 Tem)	A	C	0.01943	0.963006
rs2179781:HLA-DR mfi (Monocytes)	C	A	0.01787	0.963006
rs2187668:HLADR+ (Memory Th2)	T	C	0.02244	0.963006
rs2187668:Tcm CD8 PD1mfi	T	C	-0.02277	0.963006
rs2229238:CXCR3+ (CD4 Tem)	T	C	-0.01931	0.963006
rs2250903:Tem CD4 PD1mfi	G	T	-0.01867	0.963006
rs2269240:Classical (Monocytes)	C	T	0.02104	0.963006
rs2280307:PD1+ (CD4 Temra)	A	G	0.01813	0.963006
rs2281808:CD38-HLADR+ (CD4 Tcm)	C	T	-0.01615	0.963006
rs2281808:CD38-HLADR+ (Naive CD4)	C	T	-0.01865	0.963006
rs2281808:Memory Th17 (CD4)	C	T	0.01751	0.963006
rs2285910:CXCR3+ (Tfh)	C	T	-0.01993	0.963006
rs2287900:CD45RO+CCR4+ (CD8)	T	C	0.01692	0.963006
rs2292239:Temra CD4 PD1mfi	G	T	-0.01692	0.963006
rs243027:B cells (Lymphocytes)	T	G	-0.01756	0.963006
rs243027:CD38+HLADR- (Naive CD8)	T	G	0.01843	0.963006
rs2445610:HLA-DR mfi (Monocytes)	G	A	0.0174	0.963006
rs2490503:CD11c-CD123- (DC)	G	A	0.0255	0.963006
rs2524277:PD1+ (CD8 Temra)	G	A	-0.04067	0.963006
rs2524277:Tcm CD8 PD1mfi	G	A	-0.03704	0.963006
rs2597169:PD1+ (Naive CD8)	G	A	-0.01779	0.963006
rs2611215:CD38-HLADR- (CD4)	A	G	-0.0227	0.963006
rs2611215:Naive CD4 PD1mfi	A	G	0.02253	0.963006
rs2641348:Activated Memory Th2 (Tconv)	G	A	-0.02083	0.963006
rs3024493:PD1+ (Naive CD8)	C	A	-0.02559	0.963006
rs3024493:Tcm CD4 PD1 index	C	A	-0.02348	0.963006
rs3024495:PD1+ (Naive CD8)	C	T	-0.02559	0.963006
rs3024495:Tcm CD4 PD1 index	C	T	-0.02348	0.963006
rs3024505:PD1+ (Naive CD8)	G	A	-0.02559	0.963006
rs3024505:Tcm CD4 PD1 index	G	A	-0.02348	0.963006
rs3075685:CXCR3+ (CD8 Tem)	TTTTTTTTTTTT	TTTTTTTTTTTTT	0.01632	0.963006
rs3075685:Tem CD4 PD1 index	TTTTTTTTTTTT	TTTTTTTTTTTTT	0.01597	0.963006
rs3087243:CD38-HLADR+ (CD4)	G	A	0.0145	0.963006
rs3087243:Tcm CD8 PD1 index	G	A	-0.0175	0.963006
rs314675:CD25mfi of CD45RO+ Tconv	T	C	-0.02709	0.963006
rs314675:CD38+HLADR+ (CD8 Temra)	T	C	-0.02778	0.963006
rs337637:CXCR3- (CD8 Temra)	G	A	-0.01634	0.963006
rs34090353:Class-switched Memory (B cells)	C	G	-0.01634	0.963006
rs34394661:CD25mfi of CD45RO+ Tconv	A	G	-0.02277	0.963006
rs34394661:Temra CD4 PD1mfi	A	G	-0.0225	0.963006
rs34415530:CXCR3hi (CD8 Naive)	T	C	0.01613	0.963006
rs35090174:CD25mfi of Naive Treg	CTCT	CT	0.01672	0.963006
rs3788013:CD38-HLADR- (CD4)	C	A	-0.01715	0.963006
rs3788013:CD38-HLADR- (CD4 Temra)	C	A	0.01594	0.963006
rs3788013:HLA+ (CD8CD45RO+CXCR3-CCR6-)	C	A	0.01642	0.963006
rs3788013:Naive (CD8)	C	A	0.01647	0.963006
rs3802604:DN (T cells)	G	A	0.01831	0.963006
rs3802604:Monocytes (MNCs)	G	A	0.01644	0.963006
rs3825932:CXCR3lo (CD8 Tcm)	T	C	-0.01663	0.963006
rs3842753:CD56bright (NK)	G	T	0.01739	0.963006
rs3842753:CXCR3loCCR6+ (CD8)	G	T	-0.01906	0.963006
rs4238595:CD25mfi of CD45RO- Tconv	T	C	-0.01832	0.963006
rs4319612:CD38+HLADR+ (Naive CD4)	G	A	-0.02089	0.963006
rs4355801:Plasmacytoid % DCs	G	A	-0.01624	0.963006
rs477639:Naive CD4 PD1mfi	T	C	-0.01751	0.963006
rs477639:PD1+ (Naive CD8)	T	C	0.01742	0.963006
rs4900384:CD25mfi of Memory Treg	G	A	-0.01753	0.963006
rs4900384:Tem (CD4)	G	A	-0.01653	0.963006
rs4919611:CD4 (T cells)	C	A	0.026	0.963006
rs493925:Tem (CD8)	G	T	-0.0162	0.963006
rs55730781:CD45RO+ Tconv CD25 index	G	T	-0.02213	0.963006
rs55730781:HLA+ (CD8CD45RO+CXCR3+CCR6-)	G	T	-0.02167	0.963006
rs559242105:CD38-HLADR+ (CD8 Temra)	TATATATATA	TATATATA	-0.02026	0.963006
rs559242105:HLA-DR mfi of DCs	TATATATATA	TATATATA	-0.02289	0.963006
rs56178904:PD1+ (CD8 Tem)	C	T	-0.02126	0.963006
rs56380902:Classical (Monocytes)	C	T	0.01685	0.963006
rs569421:CD38+HLADR- (CD4)	C	T	-0.02038	0.963006
rs569421:CD8 (T cells)	C	T	0.01977	0.963006
rs5753037:CD25mfi of CD45RO- Tconv	C	T	-0.01714	0.963006
rs5763779:DN (T cells)	A	G	0.01771	0.963006
rs5763779:HLA+ (CD8CD45RO+CXCR3+CCR6-)	A	G	-0.01658	0.963006
rs58911644:CD38-HLADR- (CD4)	A	T	-0.0221	0.963006
rs601338:CD38+HLADR+ (Naive CD8)	A	G	-0.01743	0.963006
rs601338:CD38-HLADR- (CD8 Tem)	A	G	-0.01608	0.963006
rs6043405:CD38-HLADR+ (CD4 Temra)	C	T	-0.0178	0.963006
rs6043409:Tcm CD4 PD1 index	G	A	-0.0166	0.963006
rs605093:CXCR3+CCR6- (CD8)	T	G	-0.01583	0.963006
rs605093:Tem (CD8)	T	G	-0.01685	0.963006
rs6072275:CD38+HLADR- (CD8 Temra)	A	G	-0.02158	0.963006
rs6072275:Plasmablast (B cells)	A	G	0.02302	0.963006
rs607703:CXCR3hi (CD8CD45RO-)	T	C	-0.01619	0.963006
rs6088747:PD1+ (CD8 Temra)	T	G	-0.01752	0.963006
rs60888743:Monocytes (MNCs)	A	G	0.01808	0.963006
rs6434435:CD25mfi of Memory CD8	G	A	-0.02086	0.963006
rs6434435:CD38-HLADR- (CD8 Temra)	G	A	0.01968	0.963006
rs6434435:CXCR5+ (CD4 Tem)	G	A	0.02043	0.963006
rs6476839:Tem CD4 PD1mfi	T	A	-0.01638	0.963006
rs6502764:HLA+CD38+ (CD8CD45RO+CXCR3-CCR6-)	T	G	-0.01679	0.963006
rs653178:CD38+HLADR+ (CD4 Tem)	C	T	-0.01681	0.963006
rs655754:CXCR5+ (CD4 Tem)	G	A	-0.01799	0.963006
rs6602437:CD38-HLADR- (CD4 Temra)	C	T	0.01542	0.963006
rs66718203:CXCR3-CCR6- (CD8)	C	G	0.0267	0.963006
rs6690988:CD45RO+ Tconv CD25 index	C	G	0.01992	0.963006
rs67207043:CD11c-CD123- (DC)	A	G	0.01767	0.963006
rs67207043:CD38+HLADR- (CD4 Temra)	A	G	-0.01875	0.963006
rs67207043:CXCR3hi (CD8 Naive)	A	G	0.01685	0.963006
rs6780427:HLA-DR mfi of DCs	A	G	-0.01864	0.963006
rs689:CXCR3- (CD8CD45RO-)	T	A	-0.01845	0.963006
rs689:CXCR3hi (CD8 Naive)	T	A	0.01671	0.963006
rs689:PD1+ (Naive CD8)	T	A	0.01888	0.963006
rs6944602:CD45RO+ Tconv CD25 index	G	A	0.02188	0.963006
rs7095794:CXCR3- (CD8 Tem)	T	C	-0.01775	0.963006
rs7119275:CD38+HLADR- (CD4 Tcm)	C	T	-0.01857	0.963006
rs7119275:CD38-HLADR+ (CD8 Tcm)	C	T	-0.01672	0.963006
rs7119275:DN (T cells)	C	T	-0.01904	0.963006
rs7119275:PD1+ (CD8 Temra)	C	T	0.01909	0.963006
rs71405442:CXCR3+ (CD4 Tem)	AGA	AGAGAGA	0.0166	0.963006
rs71405442:CXCR3+CCR6- (CD8)	AGA	AGAGAGA	-0.0173	0.963006
rs7202877:MNC (Leukocytes)	T	G	-0.02359	0.963006
rs7216796:Tcm (CD4)	A	G	-0.01717	0.963006
rs72727394:B cells (Lymphocytes)	T	C	0.02177	0.963006
rs72727394:CXCR3+ (CD8 Tem)	T	C	-0.02008	0.963006
rs72848653:CD38+HLADR+ (Naive CD4)	T	C	-0.02995	0.963006
rs72928038:CD38+HLADR- (CD8 Tcm)	A	G	-0.02322	0.963006
rs7313065:Naive CD8 PD1mfi	A	C	-0.02266	0.963006
rs74537115:Classical (Monocytes)	T	C	0.02457	0.963006
rs7533782:PD1+ (CD4 Temra)	G	A	0.02105	0.963006
rs7582694:NK (Lymphocytes)	C	G	0.01955	0.963006
rs7582694:PD1+ (Naive CD8)	C	G	-0.01976	0.963006
rs763361:Memory Th2 (CD4)	C	T	-0.01625	0.963006
rs763361:Precursor Tfh (CD4+CD45RA-CXCR5+)	C	T	0.01616	0.963006
rs763361:Temra CD4 PD1mfi	C	T	0.01574	0.963006
rs78037977:Class-switched Memory (B cells)	A	G	-0.02487	0.963006
rs78636954:CXCR5+ (CD4 Tem)	A	C	0.01733	0.963006
rs78636954:HLA+CD38+ (CD8CD45RO+CXCR3loCCR6+)	A	C	0.01852	0.963006
rs7944926:CXCR3+ (Tfh)	A	G	0.01601	0.963006
rs79538630:CD38-HLADR+ (CD8 Temra)	T	G	0.03471	0.963006
rs79538630:CD45RO+CCR4+ (CD8)	T	G	0.03236	0.963006
rs798000:CXCR5+ (CD4 Tem)	C	T	0.01752	0.963006
rs80262450:Temra (CD4)	A	G	0.02567	0.963006
rs8066541:CXCR3lo (CD8 Tcm)	A	G	0.01625	0.963006
rs8074437:Memory Th2 (Tconv)	T	G	-0.01753	0.963006
rs822431:CD38-HLADR- (CD8 Tcm)	G	T	0.01747	0.963006
rs822431:CXCR3+CCR6- (CD8)	G	T	-0.01926	0.963006
rs911263:Non-Classical (Monocytes)	T	C	0.01714	0.963006
rs917911:CXCR3+ (CD4 Tem)	C	A	-0.01611	0.963006
rs917911:DN (T cells)	C	A	0.01824	0.963006
rs917911:Tem CD8 PD1mfi	C	A	0.01718	0.963006
rs927292:CXCR3- (CD8 Tcm)	G	C	-0.01748	0.963006
rs9469200:CD38-HLADR+ (CD8 Tem)	T	C	-0.03091	0.963006
rs9491889:CD38-HLADR- (CD8)	C	T	0.02625	0.963006
rs9491889:Temra (CD4)	C	T	-0.02682	0.963006
rs9557217:CXCR3+ (CD8 Tem)	C	T	0.01811	0.963006
rs9557217:CXCR5+ (Naive CD4)	C	T	0.01823	0.963006
rs968567:CD38+HLADR+ (CD4 Tem)	C	T	-0.02358	0.963006
rs9924471:B cells (Lymphocytes)	A	G	0.02336	0.963006
rs9939427:CD16+ (CD56bright NK)	G	A	0.02171	0.963006
rs9939427:HLADR+ (Memory Th1)	G	A	0.01975	0.963006
rs9939427:Temra (CD4)	G	A	0.02084	0.963006
rs9981624:CXCR3+CCR6- (CD8)	C	G	-0.01664	0.963006
rs9981624:CXCR5+ (CD8 Tcm)	C	G	0.01652	0.963006
rs9981624:Memory Th2 (CD4)	C	G	-0.01741	0.963006
rs9981624:Precursor Tfh (CD4+CD45RA-CXCR5+)	C	G	0.01764	0.963006
rs10845563:Non-class-switched Memory (B cells)	A	G	-0.01658	0.963035
rs12928537:Memory Th2 (CD4)	G	A	0.01811	0.963035
rs2057456:CD11c-CD123- (DC)	T	C	-0.0161	0.963035
rs28529403:CD38-HLADR- (CD4 Tcm)	C	T	-0.01483	0.963035
rs655754:HLADR+ (Memory Th2)	G	A	-0.01693	0.963035
rs6780427:CD38-HLADR+ (CD4 Temra)	A	G	0.0175	0.963035
rs7184802:HLADR+ (Memory Th2)	G	A	0.01921	0.963035
rs78037977:PD1+ (CD8 Tcm)	A	G	0.02717	0.963035
rs1465788:NK (Lymphocytes)	T	C	-0.01866	0.96305
rs4919611:CD45RO+HLADR+CCR4+ (CD8)	C	A	0.02379	0.96305
rs6754585:CD8 (T cells)	T	A	-0.01749	0.96305
rs9981624:Classical (Monocytes)	C	G	-0.01782	0.96305
rs16858778:CD38+HLADR- (CD4)	C	T	0.0322	0.963223
rs17668272:CD4 (T cells)	G	T	-0.02734	0.963223
rs1876142:CXCR3-CCR6- (CD8)	G	T	-0.01654	0.963223
rs193477:CD38-HLADR+ (CD8 Tcm)	C	T	-0.01498	0.963223
rs2069845:HLA+ (CD8CD45RO+CXCR3loCCR6+)	G	A	0.01666	0.963223
rs243027:CD38-HLADR+ (CD8 Temra)	T	G	0.01519	0.963223
rs2524277:CD38-HLADR+ (CD4)	G	A	0.03306	0.963223
rs41171:Tcm CD8 PD1mfi	C	G	0.01624	0.963223
rs4919611:Tem CD4 PD1mfi	C	A	0.02523	0.963223
rs7454108:DP (T cells)	C	T	0.02019	0.963223
rs80262450:CD38+HLADR+ (CD8 Temra)	A	G	0.02456	0.963223
rs822431:CD25mfi of CD45RO+ Tconv	G	T	-0.01956	0.963223
rs9259118:PD1+ (CD4 Tem)	T	C	0.03247	0.963223
rs9275490:DP (T cells)	G	C	0.02019	0.963223
rs10169963:CXCR3hi (CD8 Tem)	T	C	0.01715	0.963248
rs1038822:CD38+HLADR+ (CD8 Temra)	T	C	0.0183	0.963248
rs10424080:CXCR5+ (Naive CD8)	C	T	-0.02049	0.963248
rs10494969:CD38+HLADR+ (CD4 Tem)	A	G	0.01784	0.963248
rs1052553:CXCR3+ (CD8 Temra)	A	G	0.02071	0.963248
rs1052553:Memory Th2 (Tconv)	A	G	-0.0212	0.963248
rs10922299:CD45RO+CCR4+ (CD8)	C	T	-0.01615	0.963248
rs10933559:CXCR5+ (CD8 Temra)	G	A	0.02177	0.963248
rs11168249:Naive CD8 PD1mfi	C	T	0.01661	0.963248
rs11755527:CXCR3+ (Naive CD8)	C	G	0.01567	0.963248
rs12712067:Temra (CD8)	G	T	-0.01783	0.963248
rs1274726:Non-Classical (Monocytes)	C	T	0.01714	0.963248
rs1805731:CD56dim (NK)	C	T	0.01686	0.963248
rs1990760:HLADR+CD38+ (Memory Th2)	C	T	0.01665	0.963248
rs1990760:Monocytes (MNCs)	C	T	0.01594	0.963248
rs212408:HLA+ (CD8CD45RO+CXCR3-CCR6-)	T	G	-0.01685	0.963248
rs2250903:CD11c-CD123- (DC)	G	T	0.01853	0.963248
rs2490503:CXCR3+ (CD4 Tem)	G	A	0.02376	0.963248
rs2524277:Tcm (CD8)	G	A	0.03709	0.963248
rs3075685:Tcm CD8 PD1 index	TTTTTTTTTTTT	TTTTTTTTTTTTT	-0.01721	0.963248
rs3087243:CD38-HLADR- (Naive CD8)	G	A	0.01625	0.963248
rs3842753:Tem CD8 PD1 index	G	T	-0.01845	0.963248
rs41171:CXCR5+ (CD8 Tcm)	C	G	0.01574	0.963248
rs4759229:HLADR+CD38+ (Memory Th17)	A	G	-0.01717	0.963248
rs477639:Naive (CD8)	T	C	-0.01666	0.963248
rs601338:Memory CD8 CD25 index	A	G	-0.01708	0.963248
rs60888743:CXCR3- (CD8CD45RO-)	A	G	-0.01903	0.963248
rs6502764:CD38-HLADR- (CD4 Tcm)	T	G	0.01488	0.963248
rs6690988:CXCR3- (CD8 Temra)	C	G	0.01906	0.963248
rs6848239:HLADR+CD38+ (Memory Th2)	G	A	-0.01669	0.963248
rs72848653:Memory Th17 (CD4)	T	C	-0.02705	0.963248
rs73413718:Tcm CD8 PD1 index	T	C	-0.02688	0.963248
rs7540530:Memory Th1/17 (CD4)	A	G	0.01579	0.963248
rs7944926:Treg (CD4+)	A	G	0.01782	0.963248
rs822431:CD38-HLADR+ (CD8)	G	T	-0.01899	0.963248
rs9259118:CXCR3+ (CD8 Tcm)	T	C	-0.02838	0.963248
rs9259118:CXCR3+ (CD8 Tem)	T	C	0.03044	0.963248
rs9491889:CD38+HLADR- (CD8)	C	T	-0.0258	0.963248
rs10922299:HLA+CD38+ (CD8CD45RO+CXCR3+CCR6-)	C	T	0.01806	0.963292
rs2069762:HLA+CD38+ (CD8CD45RO+CXCR3+CCR6-)	C	A	-0.0182	0.963292
rs2179781:CXCR3lo (CD8 Tcm)	C	A	0.01686	0.963292
rs2280307:CXCR3+CCR6- (CD8)	A	G	0.01608	0.963292
rs4238595:CXCR3+ (CD4 Tem)	T	C	-0.01665	0.963292
rs55730781:CD38+HLADR+ (CD4 Tcm)	G	T	-0.0227	0.963292
rs559242105:Plasmacytoid % DCs	TATATATATA	TATATATA	-0.0209	0.963292
rs5753037:CXCR3+ (CD4 Tcm)	C	T	0.01467	0.963292
rs73069533:CD45RO+ Tconv CD25 index	G	A	0.01984	0.963292
rs79538630:CD38-HLADR- (CD8 Tem)	T	G	-0.0356	0.963292
rs79538630:CD45RO+HLADR+CCR4+ (CD8)	T	G	0.03273	0.963292
rs947474:CXCR3- (CD8 Temra)	A	G	-0.02034	0.963292
rs10509540:CD38+HLADR- (CD8)	C	T	-0.01825	0.963476
rs12665429:Naive (B cells)	T	C	0.01822	0.963676
rs2269241:CXCR3+ (Tfh)	C	T	0.01737	0.963676
rs3802604:CXCR3+ (CD4 Tem)	G	A	0.01578	0.963676
rs3842753:Naive CD4 PD1mfi	G	T	0.01863	0.963676
rs9557217:CXCR3- (CD8CD45RO-)	C	T	0.01825	0.963676
rs34415530:CD25mfi of Naive CD8	T	C	0.01818	0.963689
rs569421:HLA+CD38+ (CD8CD45RO+CXCR3-CCR6-)	C	T	-0.01967	0.963689
rs7313065:CXCR3+ (Tfh)	A	C	-0.01861	0.963689
rs78037977:CD16+ (CD56bright NK)	A	G	-0.02698	0.963689
rs10424080:DP (T cells)	C	T	0.01845	0.963754
rs10424080:Temra CD4 PD1 index	C	T	-0.01958	0.963754
rs10492166:DN (T cells)	G	A	0.0169	0.963754
rs10494969:CD38+HLADR+ (Naive CD4)	A	G	0.01865	0.963754
rs12153578:CD38+HLADR+ (CD4 Tem)	G	A	0.01744	0.963754
rs1264813:CD38+HLADR+ (CD4 Tcm)	C	T	-0.02841	0.963754
rs140418154:B cells (Lymphocytes)	AAAAA	AAAAAA	0.03557	0.963754
rs151174:CD11c-CD123- (DC)	C	T	-0.01708	0.963754
rs17143056:Temra CD4 PD1mfi	A	G	-0.02198	0.963754
rs17388568:Granulocyte (Leukocytes)	A	G	0.01756	0.963754
rs17388568:HLA+CD38+ (CD8CD45RO+CXCR3-CCR6-)	A	G	-0.01966	0.963754
rs1876142:Temra CD8 PD1 index	G	T	-0.01718	0.963754
rs2018705:CXCR3- (CD8CD45RO-)	T	G	-0.01911	0.963754
rs2057456:CXCR3lo (CD8CD45RO-)	T	C	0.01661	0.963754
rs2111485:PD1+ (CD4 Temra)	G	A	-0.01758	0.963754
rs2241003:Transitional (B cells)	G	C	0.01668	0.963754
rs2289702:HLADR+ (Memory Th1)	C	T	0.02621	0.963754
rs2292239:Monocytes (MNCs)	G	T	-0.01616	0.963754
rs2611215:Memory Treg CD25 index	A	G	0.022	0.963754
rs2641348:Tcm (CD8)	G	A	-0.02249	0.963754
rs28529403:DC (MNCs)	C	T	0.01548	0.963754
rs35090174:CXCR3+ (CD4 Tcm)	CTCT	CT	-0.01483	0.963754
rs425105:Memory Th2 (CD4)	T	C	-0.02399	0.963754
rs4643526:CD4 (T cells)	A	G	0.02137	0.963754
rs4900384:CXCR5+ (CD8 Tem)	G	A	-0.01626	0.963754
rs5837887:CD38-HLADR- (CD8 Tem)	TTT	TT	-0.02085	0.963754
rs66718203:Treg (CD4+)	C	G	0.02554	0.963754
rs71405442:CXCR3lo (CD8 Tcm)	AGA	AGAGAGA	0.01774	0.963754
rs7184802:Plasmablast (B cells)	G	A	0.02112	0.963754
rs72928038:Activated Memory (Treg)	A	G	0.02255	0.963754
rs822431:Precursor Tfh (CD4)	G	T	-0.02027	0.963754
rs9469200:T cells (Lymphocytes)	T	C	-0.03171	0.963754
rs968567:CD38-HLADR- (Naive CD8)	C	T	-0.02245	0.963754
rs66718203:HLA+CD38+ (CD8CD45RO+CXCR3-CCR6-)	C	G	-0.02718	0.963936
rs1108616:CXCR5+ (CD4 Tcm)	C	G	0.01528	0.963967
rs12189871:MNC (Leukocytes)	T	C	-0.0274	0.963967
rs140418154:Tem CD8 PD1 index	AAAAA	AAAAAA	0.03362	0.963967
rs17388568:PD1+ (Naive CD8)	A	G	0.01982	0.963967
rs3825932:Classical (Monocytes)	T	C	0.01694	0.963967
rs5837887:HLA-DR mfi of DCs	TTT	TT	0.02265	0.963967
rs60888743:Tcm (CD4)	A	G	0.01883	0.963967
rs79538630:Precursor Tfh (CD4+CD45RA-CXCR5+)	T	G	0.0365	0.963967
rs10424080:Plasmacytoid % DCs	C	T	-0.01873	0.964093
rs2057456:CXCR3+ (Naive CD8)	T	C	0.01617	0.964093
rs10213692:HLA-DR mfi of DCs	T	C	0.0196	0.964111
rs10213692:Tem CD4 PD1mfi	T	C	0.01794	0.964111
rs10245867:Tcm CD8 PD1mfi	G	T	-0.01649	0.964111
rs1038822:Memory (Treg)	T	C	0.01767	0.964111
rs10424080:CD38+HLADR- (Naive CD8)	C	T	0.02129	0.964111
rs10494969:DP (T cells)	A	G	0.01663	0.964111
rs10815209:CD38+HLADR+ (CD8 Temra)	G	A	-0.01929	0.964111
rs10815209:Monocytes (MNCs)	G	A	0.01903	0.964111
rs10815213:CD38+HLADR+ (CD8 Temra)	T	C	-0.01917	0.964111
rs10815213:CD38-HLADR- (CD4)	T	C	-0.02051	0.964111
rs10815213:CXCR3+ (CD4 Temra)	T	C	-0.01739	0.964111
rs10815223:HLA+ (CD8CD45RO+CXCR3+CCR6-)	C	T	0.01662	0.964111
rs10836367:Temra CD4 PD1mfi	C	T	0.0159	0.964111
rs10845563:CXCR5+ (CD8 Tcm)	A	G	-0.01513	0.964111
rs10922299:CXCR3+ (CD4 Tem)	C	T	0.01678	0.964111
rs10922299:Plasmablast (B cells)	C	T	0.01933	0.964111
rs10947332:CD38-HLADR+ (Naive CD8)	G	A	-0.02804	0.964111
rs10947332:Plasmacytoid % DCs	G	A	-0.02769	0.964111
rs1108616:CXCR3+ (CD8 Tem)	C	G	-0.01583	0.964111
rs1108616:Tcm (CD8)	C	G	-0.01565	0.964111
rs11120029:CXCR3+ (CD4 Tcm)	T	G	-0.02008	0.964111
rs11120029:Naive (CD8)	T	G	0.0234	0.964111
rs11203203:CXCR3lo (CD8 Temra)	A	G	-0.01765	0.964111
rs11209479:CD38+HLADR- (CD8 Tem)	T	G	-0.01994	0.964111
rs11209479:Tfh (CD4+CD45RA-CXCR5+)	T	G	0.01985	0.964111
rs11215766:CD38+HLADR- (Naive CD4)	T	C	0.01714	0.964111
rs113341849:Memory Th17 (CD4)	G	A	0.03013	0.964111
rs113341849:Tem CD4 PD1 index	G	A	0.03052	0.964111
rs113881148:CD25mfi of Naive Treg	A	C	-0.01603	0.964111
rs113881148:CD38+HLADR+ (Naive CD4)	A	C	-0.0177	0.964111
rs113881148:DC (MNCs)	A	C	0.01576	0.964111
rs113881148:Memory Th2 (CD4)	A	C	0.0165	0.964111
rs113881148:PD1+ (CD4 Tem)	A	C	-0.01741	0.964111
rs11755527:CXCR3- (CD8CD45RO-)	C	G	0.01632	0.964111
rs12153924:CXCR3+ (CD8 Temra)	A	G	-0.01966	0.964111
rs12189871:Classical (Monocytes)	T	C	0.03001	0.964111
rs12189871:DC (MNCs)	T	C	-0.02773	0.964111
rs12456328:HLA+ (CD8CD45RO+CXCR3-CCR6-)	T	C	0.02239	0.964111
rs12545204:CD38+HLADR- (CD8 Tem)	T	A	0.01965	0.964111
rs12545204:CD4 (T cells)	T	A	0.0189	0.964111
rs12545204:CXCR3+ (CD8 Temra)	T	A	0.01988	0.964111
rs12545204:CXCR3lo (CD8 Temra)	T	A	0.01975	0.964111
rs12545204:Temra CD4 PD1 index	T	A	-0.01923	0.964111
rs1264813:Activated Memory (Treg)	C	T	0.02682	0.964111
rs1264813:CD38-HLADR- (CD8 Tem)	C	T	0.0255	0.964111
rs1264813:CXCR5+ (CD4 Tem)	C	T	0.02643	0.964111
rs1264813:Treg (CD4+)	C	T	-0.02542	0.964111
rs12665429:HLADR+CD38+ (Memory Th1)	T	C	-0.01643	0.964111
rs12708716:CD25mfi of Naive Treg	A	G	-0.01687	0.964111
rs12712067:Class-switched Memory (B cells)	G	T	0.01689	0.964111
rs12732685:HLA+CD38+ (CD8CD45RO+CXCR3-CCR6-)	A	C	-0.01832	0.964111
rs12732685:Tcm CD8 PD1mfi	A	C	-0.0174	0.964111
rs1274726:CD16+ (CD56bright NK)	C	T	0.01791	0.964111
rs1274726:CD38+HLADR+ (CD4)	C	T	-0.0175	0.964111
rs1274726:CXCR3lo (CD8 Tcm)	C	T	0.01672	0.964111
rs1274726:CXCR5+ (CD4 Tcm)	C	T	0.016	0.964111
rs12927355:CXCR3+ (Tfh)	C	T	0.01517	0.964111
rs12928537:CD38+HLADR- (CD8)	G	A	-0.01761	0.964111
rs12928537:PD1+ (CD8 Tcm)	G	A	-0.01828	0.964111
rs12969657:Memory Tfh (CD4+CD45RA-CXCR5+)	C	T	-0.01617	0.964111
rs12969657:Plasmacytoid % DCs	C	T	-0.0155	0.964111
rs13249338:Plasmablast (B cells)	G	A	0.01741	0.964111
rs13407913:Plasmablast (B cells)	G	A	0.01828	0.964111
rs140418154:CD45RO+HLADR+CCR4+ (CD8)	AAAAA	AAAAAA	0.02994	0.964111
rs1405209:CXCR3- (CD8CD45RO-)	C	T	0.01678	0.964111
rs1465788:HLA+ (CD8CD45RO+CXCR3loCCR6+)	T	C	-0.0179	0.964111
rs1465788:Naive (B cells)	T	C	-0.01924	0.964111
rs1465788:Naive (CD4)	T	C	0.01866	0.964111
rs1499363:CD38-HLADR+ (Naive CD8)	C	G	0.01661	0.964111
rs1499363:CD45RO+HLADR+CCR4+ (CD8)	C	G	-0.01506	0.964111
rs151174:CD38+HLADR+ (CD8 Temra)	C	T	-0.01703	0.964111
rs151174:HLA+CD38+ (CD8CD45RO+CXCR3-CCR6-)	C	T	0.01782	0.964111
rs151234:Activated Memory Th2 (Tconv)	C	G	-0.0202	0.964111
rs151234:CD25mfi of Memory Treg	C	G	-0.02248	0.964111
rs151234:CXCR3+ (CD8 Temra)	C	G	-0.02349	0.964111
rs151234:Tem CD4 PD1mfi	C	G	0.02176	0.964111
rs1533298:CD123+ (MNCs)	T	C	-0.01679	0.964111
rs1533298:CXCR3- %of CD8 Naive	T	C	0.01692	0.964111
rs1533298:Temra CD4 PD1mfi	T	C	-0.0169	0.964111
rs1574285:CD38+HLADR- (CD8 Temra)	G	T	-0.0165	0.964111
rs1574285:Temra CD8 PD1mfi	G	T	-0.01682	0.964111
rs16858778:CD38+HLADR+ (CD8)	C	T	-0.03053	0.964111
rs16858778:CD56dim (NK)	C	T	-0.0284	0.964111
rs16858778:CXCR3lo (CD8 Temra)	C	T	-0.03154	0.964111
rs16858778:HLADR+ (Memory Th1)	C	T	-0.02943	0.964111
rs16858778:HLADR+CD38+ (Memory Th17)	C	T	0.03097	0.964111
rs17041209:HLA+ (CD8CD45RO+CXCR3-CCR6-)	C	T	0.01709	0.964111
rs17041209:Memory (Treg)	C	T	0.01663	0.964111
rs17197710:PD1+ (CD8 Tcm)	C	T	0.0287	0.964111
rs17214657:Naive (CD4)	T	C	0.03261	0.964111
rs1738074:PD1+ (CD4 Temra)	C	T	0.01755	0.964111
rs174213:CXCR3+CCR6- (CD8)	C	T	-0.01754	0.964111
rs174213:Memory Treg CD25 index	C	T	0.01809	0.964111
rs17574546:CXCR5+ (CD8 Tcm)	A	C	-0.01894	0.964111
rs17574546:CXCR5+ (CD8 Temra)	A	C	0.02155	0.964111
rs17668272:CD38+HLADR- (CD4 Tcm)	G	T	0.02823	0.964111
rs17754780:CD38-HLADR- (CD4 Temra)	T	C	0.01589	0.964111
rs17754780:CXCR3- %of CD8 Naive	T	C	-0.0163	0.964111
rs17754780:CXCR3+CCR6- (CD8)	T	C	-0.0158	0.964111
rs17754780:HLA+ (CD8CD45RO+CXCR3loCCR6+)	T	C	-0.01638	0.964111
rs17754780:HLADR+CD38+ (Memory Th2)	T	C	-0.01647	0.964111
rs17798179:Granulocyte (Leukocytes)	C	T	0.01963	0.964111
rs17798179:HLA-DR mfi of DCs	C	T	0.02291	0.964111
rs17798179:PD1+ (CD4 Temra)	C	T	0.02283	0.964111
rs17843689:CD38+HLADR+ (CD8 Tem)	T	C	0.03431	0.964111
rs17843689:Plasmacytoid % DCs	T	C	0.03526	0.964111
rs1805731:CD38-HLADR+ (CD4 Temra)	C	T	-0.0179	0.964111
rs1805731:CXCR3+ (CD8 Temra)	C	T	-0.01848	0.964111
rs1874252:Tem CD4 PD1 index	G	T	0.01724	0.964111
rs1876142:Naive (CD4)	G	T	0.01707	0.964111
rs1893217:MNC (Leukocytes)	G	A	-0.01977	0.964111
rs1990760:HLA+ (CD8CD45RO+CXCR3+CCR6-)	C	T	-0.01623	0.964111
rs2018705:CD45RO+CCR4+ (CD8)	T	G	-0.01621	0.964111
rs2018705:PD1+ (CD8 Tcm)	T	G	0.01914	0.964111
rs2041384:HLA+ (CD8CD45RO+CXCR3+CCR6-)	C	T	0.0182	0.964111
rs2070573:CD4 (T cells)	A	C	0.01888	0.964111
rs2070573:PD1+ (CD4 Temra)	A	C	0.02026	0.964111
rs2111485:Naive CD4 PD1mfi	G	A	-0.01677	0.964111
rs2187668:CD56bright (NK)	T	C	0.02207	0.964111
rs2187668:CXCR3loCCR6+ (CD8)	T	C	0.02446	0.964111
rs2229238:CD38-HLADR- (Naive CD8)	T	C	-0.02053	0.964111
rs2229238:Classical (Monocytes)	T	C	0.02126	0.964111
rs2250903:CD123+ (MNCs)	G	T	-0.0184	0.964111
rs2269240:CD38-HLADR+ (CD8)	C	T	-0.01907	0.964111
rs2269240:CXCR3+ (CD4 Tem)	C	T	0.01853	0.964111
rs2269240:HLA+CD38+ (CD8CD45RO+CXCR3loCCR6+)	C	T	-0.02166	0.964111
rs2280307:CXCR3+ (CD4 Tcm)	A	G	-0.01451	0.964111
rs2280307:Memory Tfh (CD4+CD45RA-CXCR5+)	A	G	0.01689	0.964111
rs2281808:T cells (Lymphocytes)	C	T	0.01697	0.964111
rs2285910:B cells (Lymphocytes)	C	T	0.02416	0.964111
rs2285910:Treg (CD4+)	C	T	-0.02206	0.964111
rs2287900:PD1+ (CD8 Tem)	T	C	-0.01965	0.964111
rs2289702:CXCR3lo (CD8CD45RO-)	C	T	-0.02675	0.964111
rs229531:CD38-HLADR- (CD4 Tcm)	C	T	-0.01422	0.964111
rs229541:Memory Th2 (Tconv)	A	G	-0.01639	0.964111
rs243027:CXCR5+ (CD4 Temra)	T	G	0.01817	0.964111
rs2445610:CXCR3loCCR6+ (CD8)	G	A	0.01731	0.964111
rs2445610:Tem CD4 PD1 index	G	A	0.01582	0.964111
rs2490503:CD25mfi of Memory CD8	G	A	0.02606	0.964111
rs2490503:CXCR3hi (CD8 Tcm)	G	A	-0.02597	0.964111
rs2524277:CD38-HLADR- (CD4)	G	A	0.03952	0.964111
rs2524277:Precursor Tfh (CD4+CD45RA-CXCR5+)	G	A	-0.03799	0.964111
rs2572431:HLA-DR mfi (Monocytes)	T	C	-0.02021	0.964111
rs2597169:CD123+ (MNCs)	G	A	0.01607	0.964111
rs2597169:Classical (Monocytes)	G	A	0.01714	0.964111
rs2597169:Naive (CD8)	G	A	-0.01688	0.964111
rs2611215:CD25mfi of Memory CD8	A	G	0.02216	0.964111
rs2611215:Tcm (CD8)	A	G	0.02067	0.964111
rs2641348:CXCR3- (CD8 Temra)	G	A	0.02167	0.964111
rs2641348:DP (T cells)	G	A	-0.02194	0.964111
rs2737665:CXCR3hi (CD8 Naive)	A	G	0.01703	0.964111
rs2737665:CXCR5+ (CD8 Tem)	A	G	-0.01745	0.964111
rs2737665:DC (MNCs)	A	G	0.01769	0.964111
rs3024493:CD38+HLADR+ (Naive CD8)	C	A	-0.02513	0.964111
rs3024493:Class-switched Memory (B cells)	C	A	0.02283	0.964111
rs3024495:CD38+HLADR+ (Naive CD8)	C	T	-0.02513	0.964111
rs3024495:Class-switched Memory (B cells)	C	T	0.02283	0.964111
rs3024505:CD38+HLADR+ (Naive CD8)	G	A	-0.02513	0.964111
rs3024505:Class-switched Memory (B cells)	G	A	0.02283	0.964111
rs3087243:CD38-HLADR+ (CD8 Temra)	G	A	0.01519	0.964111
rs3129889:CD56bright (NK)	A	G	-0.03443	0.964111
rs337637:CD45RO+ Tconv CD25 index	G	A	-0.01686	0.964111
rs34090353:CD38-HLADR+ (CD4 Tcm)	C	G	-0.0151	0.964111
rs34185821:Tem CD4 PD1mfi	G	A	0.01663	0.964111
rs34394661:Naive (B cells)	A	G	0.02418	0.964111
rs35285258:CD38-HLADR+ (CD8 Tcm)	C	T	0.01804	0.964111
rs371250843:CD38-HLADR- (CD8 Tem)	GGGG	GGGGG	-0.03526	0.964111
rs371250843:CXCR5+ (CD4 Tcm)	GGGG	GGGGG	0.03319	0.964111
rs371250843:Myeloid (DCs)	GGGG	GGGGG	-0.03551	0.964111
rs3788013:CXCR3lo (CD8 Temra)	C	A	0.01709	0.964111
rs3802604:CD38-HLADR+ (CD4 Tcm)	G	A	-0.01531	0.964111
rs3825932:CXCR3+ (CD4 Tem)	T	C	0.01504	0.964111
rs3825932:HLA+CD38+ (CD8CD45RO+CXCR3+CCR6-)	T	C	-0.01599	0.964111
rs3825932:Non-Classical (Monocytes)	T	C	-0.01639	0.964111
rs41171:CD38-HLADR+ (CD8 Temra)	C	G	0.01531	0.964111
rs41171:CXCR3lo (CD8 Tcm)	C	G	0.0164	0.964111
rs4238595:MNC (Leukocytes)	T	C	-0.01652	0.964111
rs425105:Naive (CD4)	T	C	0.02482	0.964111
rs425105:Tem (CD4)	T	C	-0.02267	0.964111
rs4310388:CXCR3+ (CD4 Tem)	G	T	-0.01481	0.964111
rs4310388:CXCR3hi (CD8 Temra)	G	T	-0.01688	0.964111
rs4319612:CD45RO+ Tconv CD25 index	G	A	-0.01964	0.964111
rs4319612:HLA+ (CD8CD45RO+CXCR3-CCR6-)	G	A	-0.01881	0.964111
rs4319612:HLADR+CD38+ (Memory Th1)	G	A	-0.01874	0.964111
rs4355801:CD38-HLADR+ (CD8 Tem)	G	A	-0.01555	0.964111
rs4355801:PD1+ (CD8 Tem)	G	A	0.01665	0.964111
rs4643526:CD25mfi of Naive CD8	A	G	-0.02245	0.964111
rs4763879:CD56dim (NK)	A	G	0.01592	0.964111
rs4763879:DN (T cells)	A	G	0.01788	0.964111
rs4763879:Memory Th1/17 (CD4)	A	G	0.0166	0.964111
rs477639:CXCR3+ (Naive CD8)	T	C	0.01608	0.964111
rs477639:Monocytes (MNCs)	T	C	-0.01579	0.964111
rs4900384:CD38+HLADR+ (Naive CD8)	G	A	-0.0179	0.964111
rs4900384:CXCR3hi (CD8 Tcm)	G	A	-0.01693	0.964111
rs4919611:CXCR3- %of CD8 Naive	C	A	0.0251	0.964111
rs4919611:T cells (Lymphocytes)	C	A	0.02539	0.964111
rs493925:HLA+ (CD8CD45RO+CXCR3loCCR6+)	G	T	-0.01567	0.964111
rs493925:PD1+ (CD4 Tcm)	G	T	-0.01645	0.964111
rs55730781:CD123+ (MNCs)	G	T	-0.02048	0.964111
rs55730781:CD38-HLADR- (Naive CD4)	G	T	0.0205	0.964111
rs55730781:HLADR+CD38+ (Memory Th1)	G	T	-0.02136	0.964111
rs559242105:CD38-HLADR+ (CD8 Tem)	TATATATATA	TATATATA	-0.02008	0.964111
rs559242105:CXCR3+ (CD4 Temra)	TATATATATA	TATATATA	0.01904	0.964111
rs559242105:CXCR5+ (Naive CD4)	TATATATATA	TATATATA	0.02099	0.964111
rs559242105:Tem (CD8)	TATATATATA	TATATATA	0.02139	0.964111
rs56178904:Naive (CD4)	C	T	0.02133	0.964111
rs56380902:Temra CD8 PD1mfi	C	T	0.01633	0.964111
rs569421:CD38-HLADR- (CD4)	C	T	0.02008	0.964111
rs5753037:CD38-HLADR+ (CD4 Tem)	C	T	0.01618	0.964111
rs5753037:CD8 (T cells)	C	T	0.01675	0.964111
rs5753037:HLADR+CD38+ (Memory Th2)	C	T	0.01632	0.964111
rs5837887:CXCR3+ (CD8 Tcm)	TTT	TT	0.01945	0.964111
rs5837887:CXCR3lo (CD8 Naive)	TTT	TT	0.02022	0.964111
rs5837887:Naive (B cells)	TTT	TT	-0.02279	0.964111
rs58911644:Memory CD8 CD25 index	A	T	-0.02115	0.964111
rs601338:CD38+HLADR+ (CD4 Tem)	A	G	-0.01672	0.964111
rs6043405:CXCR3hi (CD8 Tem)	C	T	-0.01758	0.964111
rs6043405:HLA+CD38+ (CD8CD45RO+CXCR3-CCR6-)	C	T	-0.01783	0.964111
rs605093:Temra (CD4)	T	G	0.01656	0.964111
rs6072275:DC (MNCs)	A	G	-0.02026	0.964111
rs6072275:PD1+ (Naive CD8)	A	G	0.02196	0.964111
rs6088747:CD25mfi of CD45RO+ Tconv	T	G	-0.01564	0.964111
rs6088747:CXCR3+ (CD8 Tcm)	T	G	0.01489	0.964111
rs60888743:CD56bright (NK)	A	G	-0.01759	0.964111
rs6434435:Naive CD8 PD1mfi	G	A	-0.02052	0.964111
rs6502764:CD25mfi of Memory CD8	T	G	-0.01633	0.964111
rs6502764:T cells (Lymphocytes)	T	G	0.01615	0.964111
rs653178:CD56bright (NK)	C	T	-0.01557	0.964111
rs655754:Classical (Monocytes)	G	A	0.01788	0.964111
rs6602437:CD38-HLADR- (CD4)	C	T	-0.01622	0.964111
rs66718203:Memory (Treg)	C	G	0.02545	0.964111
rs66718203:Tem (CD8)	C	G	-0.02673	0.964111
rs66718203:Temra CD8 PD1 index	C	G	-0.0271	0.964111
rs6690988:CXCR3hi (CD8CD45RO-)	C	G	-0.0186	0.964111
rs6690988:Precursor Tfh (CD4+CD45RA-CXCR5+)	C	G	-0.01922	0.964111
rs6690988:Tcm CD8 PD1mfi	C	G	-0.01852	0.964111
rs6754585:CXCR3- (CD8 Temra)	T	A	0.01673	0.964111
rs6754585:DN (T cells)	T	A	0.01797	0.964111
rs6754585:Tem CD4 PD1 index	T	A	-0.01674	0.964111
rs6780427:Memory Treg CD25 index	A	G	-0.01717	0.964111
rs6780427:Tem (CD4)	A	G	0.01627	0.964111
rs6848239:CD38+HLADR- (CD4 Tcm)	G	A	0.01698	0.964111
rs689:CD56bright (NK)	T	A	0.01694	0.964111
rs689:CXCR3loCCR6+ (CD8)	T	A	-0.01855	0.964111
rs6934289:CD38+HLADR- (CD8 Temra)	T	C	-0.02881	0.964111
rs6934289:Monocytes (MNCs)	T	C	0.02783	0.964111
rs6934289:NK (Lymphocytes)	T	C	0.02969	0.964111
rs6944602:CXCR5+ (CD8 Tem)	G	A	0.01957	0.964111
rs6944602:HLADR+CD38+ (Memory Th17)	G	A	0.02118	0.964111
rs7095794:CD38-HLADR- (CD8 Temra)	T	C	0.01704	0.964111
rs71405442:CD38-HLADR- (Naive CD8)	AGA	AGAGAGA	-0.01751	0.964111
rs71405442:Temra (CD8)	AGA	AGAGAGA	-0.01759	0.964111
rs7184802:HLADR+ (Memory Th1)	G	A	0.01906	0.964111
rs7216796:Activated Memory Th2 (Tconv)	A	G	-0.0151	0.964111
rs7216796:Class-switched Memory (B cells)	A	G	0.01578	0.964111
rs72727394:CD56dim (NK)	T	C	-0.01851	0.964111
rs72727394:Temra CD8 PD1 index	T	C	0.02064	0.964111
rs72802365:CD123+ (MNCs)	C	G	-0.02653	0.964111
rs72802365:CD38-HLADR+ (Naive CD8)	C	G	-0.02703	0.964111
rs72802365:CD8 (T cells)	C	G	0.0274	0.964111
rs72848653:CXCR3hi (CD8 Temra)	T	C	0.02834	0.964111
rs72848653:HLADR+CD38+ (Memory Th17)	T	C	0.02757	0.964111
rs7310615:DP (T cells)	C	G	0.01553	0.964111
rs7313065:CD38-HLADR+ (Naive CD4)	A	C	0.02258	0.964111
rs7313065:HLADR+CD38+ (Memory Th1)	A	C	0.0214	0.964111
rs73413718:CD38-HLADR+ (CD4 Tcm)	T	C	-0.02285	0.964111
rs74537115:CXCR3+CCR6- (CD8)	T	C	0.02223	0.964111
rs74537115:Memory Treg CD25 index	T	C	-0.02352	0.964111
rs7454108:CD38-HLADR+ (CD4)	C	T	-0.018	0.964111
rs7568884:CD45RO+HLADR+CCR4+ (CD8)	T	C	-0.01524	0.964111
rs7568884:CXCR3hi (CD8CD45RO-)	T	C	-0.01672	0.964111
rs7582694:CD38-HLADR+ (CD4 Tem)	C	G	0.01829	0.964111
rs7582694:CXCR5+ (CD4 Tem)	C	G	0.01882	0.964111
rs7582694:Precursor Tfh (CD4)	C	G	0.01915	0.964111
rs763361:Activated Memory (Treg)	C	T	0.0163	0.964111
rs763361:CD123+ (MNCs)	C	T	-0.0152	0.964111
rs763361:CD38+HLADR+ (CD4 Tcm)	C	T	0.01674	0.964111
rs763361:CD38-HLADR- (CD8 Tcm)	C	T	-0.01372	0.964111
rs763361:Temra CD8 PD1 index	C	T	0.01627	0.964111
rs78037977:CXCR5+ (CD4 Temra)	A	G	-0.02928	0.964111
rs78037977:Transitional (B cells)	A	G	0.02579	0.964111
rs78636954:Activated Memory Th2 (Tconv)	A	C	-0.01542	0.964111
rs78636954:Precursor Tfh (CD4+CD45RA-CXCR5+)	A	C	0.01692	0.964111
rs7944926:CD38-HLADR+ (CD8 Tem)	A	G	0.01726	0.964111
rs7944926:HLADR+ (Memory Th17)	A	G	0.0184	0.964111
rs7944926:Plasmacytoid % DCs	A	G	0.01785	0.964111
rs79538630:CXCR3- (CD8 Temra)	T	G	0.03549	0.964111
rs79538630:Tcm CD8 PD1mfi	T	G	-0.03522	0.964111
rs798000:CXCR3+ (CD8 Temra)	C	T	-0.01791	0.964111
rs798000:DP (T cells)	C	T	-0.01648	0.964111
rs798000:HLA+ (CD8CD45RO+CXCR3+CCR6-)	C	T	0.01671	0.964111
rs798000:Naive CD4 PD1mfi	C	T	0.01752	0.964111
rs80262450:CD25mfi of Naive Treg	A	G	-0.02397	0.964111
rs8066541:CXCR3-CCR6- (CD8)	A	G	0.01594	0.964111
rs8066541:PD1+ (Naive CD8)	A	G	0.01646	0.964111
rs8074437:CD38+HLADR+ (Naive CD4)	T	G	-0.01747	0.964111
rs8074437:CXCR3+ (CD8 Temra)	T	G	0.01679	0.964111
rs8074437:Naive (CD4)	T	G	-0.01705	0.964111
rs822431:PD1+ (CD8 Tem)	G	T	-0.02009	0.964111
rs844646:Transitional (B cells)	G	A	-0.01986	0.964111
rs911263:Temra CD4 PD1 index	T	C	0.01708	0.964111
rs917911:CD38-HLADR+ (CD4 Tcm)	C	A	0.01546	0.964111
rs917911:CD38-HLADR+ (CD8 Tcm)	C	A	0.01566	0.964111
rs9259118:CXCR3hi (CD8 Tcm)	T	C	-0.03055	0.964111
rs9269173:CD38-HLADR+ (CD4 Tem)	A	T	-0.03102	0.964111
rs9271346:CD38-HLADR- (CD8 Tcm)	T	C	-0.02563	0.964111
rs9271346:HLADR+ (Memory Th2)	T	C	-0.02896	0.964111
rs9275490:CD38-HLADR+ (CD4)	G	C	-0.018	0.964111
rs9405661:CD38-HLADR- (Naive CD4)	A	C	0.01583	0.964111
rs9405661:CXCR5+ (CD4 Tcm)	A	C	0.01526	0.964111
rs9491889:CXCR3+CCR6- (CD8)	C	T	0.02441	0.964111
rs9491889:HLA+ (CD8CD45RO+CXCR3-CCR6-)	C	T	0.02582	0.964111
rs9557217:HLADR+ (Memory Th1)	C	T	-0.01729	0.964111
rs9585056:HLA+CD38+ (CD8CD45RO+CXCR3-CCR6-)	C	T	-0.01854	0.964111
rs968567:CD38+HLADR- (CD4 Tem)	C	T	0.02183	0.964111
rs968567:CXCR5+ (CD8 Tem)	C	T	0.0213	0.964111
rs968567:HLA-DR mfi (Monocytes)	C	T	0.02362	0.964111
rs968567:Naive (B cells)	C	T	0.02429	0.964111
rs968567:Tem CD8 PD1 index	C	T	0.0232	0.964111
rs9924471:CD38+HLADR- (CD8 Tcm)	A	G	0.02204	0.964111
rs9924471:Memory Th2 (CD4)	A	G	0.0214	0.964111
rs9924471:Tcm (CD8)	A	G	-0.02066	0.964111
rs9939427:DC (MNCs)	G	A	0.01921	0.964111
rs9939427:Non-Classical (Monocytes)	G	A	0.01994	0.964111
rs9939427:Transitional (B cells)	G	A	0.02019	0.964111
rs9981624:CD38+HLADR- (CD8 Tcm)	C	G	-0.01777	0.964111
rs9981624:CD38-HLADR+ (CD4)	C	G	-0.01483	0.964111
rs9981624:Tcm CD4 PD1mfi	C	G	0.01594	0.964111
rs1052553:Temra CD8 PD1 index	A	G	0.02002	0.964126
rs2269240:CD38-HLADR+ (CD8 Tcm)	C	T	-0.01864	0.964126
rs371250843:Memory CD8 CD25 index	GGGG	GGGGG	0.0373	0.964126
rs6934289:HLADR+CD38+ (Memory Th1/17)	T	C	0.02999	0.964126
rs56994090:Tcm CD8 PD1 index	T	C	0.01714	0.96414
rs6072275:Non-class-switched Memory (B cells)	A	G	-0.02118	0.96414
rs6848239:CXCR3hi (CD8 Tcm)	G	A	-0.01618	0.96414
rs911263:Memory Tfh (CD4+CD45RA-CXCR5+)	T	C	0.01684	0.96414
rs3842753:CD56dim (NK)	G	T	-0.01653	0.964264
rs9585056:Plasmablast (B cells)	C	T	0.01923	0.964264
rs10845563:CD25mfi of Memory Treg	A	G	0.01619	0.964388
rs5753037:CXCR3+ (Tfh)	C	T	0.01403	0.964388
rs11594656:CXCR5+ (CD4 Temra)	A	T	-0.02158	0.964404
rs3024493:Naive CD8 PD1mfi	C	A	-0.0247	0.964404
rs3024495:Naive CD8 PD1mfi	C	T	-0.0247	0.964404
rs3024505:Naive CD8 PD1mfi	G	A	-0.0247	0.964404
rs12456328:CXCR3loCCR6+ (CD8)	T	C	-0.02374	0.964708
rs17211699:CD38-HLADR+ (Naive CD8)	T	G	0.02825	0.964708
rs2445610:Naive (CD8)	G	A	0.01605	0.964708
rs72802365:Classical (Monocytes)	C	G	0.02774	0.964888
rs11594656:CD16+ (CD56bright NK)	A	T	0.0201	0.964902
rs12456328:CXCR3- (CD8 Tcm)	T	C	-0.02244	0.964902
rs2241003:CXCR3lo (CD8 Temra)	G	C	0.01687	0.964902
rs645078:CD38+HLADR+ (CD8 Tcm)	A	C	0.01749	0.964902
rs10836367:CD38+HLADR+ (Naive CD8)	C	T	-0.01676	0.964933
rs10836367:CD38-HLADR+ (CD8 Tcm)	C	T	0.01493	0.964933
rs10922299:CD45RO+ Tconv CD25 index	C	T	-0.01853	0.964933
rs10933559:Naive CD8 PD1mfi	G	A	0.02056	0.964933
rs10947332:Temra CD4 PD1 index	G	A	-0.02805	0.964933
rs12153924:CXCR3loCCR6+ (CD8)	A	G	0.01995	0.964933
rs17041209:CD38+HLADR- (CD8)	C	T	-0.01668	0.964933
rs17041209:CD38-HLADR+ (CD8 Tem)	C	T	-0.01609	0.964933
rs17574546:CXCR3+ (Tfh)	A	C	-0.01717	0.964933
rs1990760:CD45RO+ Tconv CD25 index	C	T	0.01668	0.964933
rs2250903:Memory Th2 (CD4)	G	T	-0.0189	0.964933
rs2280307:CD4 (T cells)	A	G	-0.01637	0.964933
rs34415530:PD1+ (CD4 Temra)	T	C	0.01809	0.964933
rs41171:HLA+ (CD8CD45RO+CXCR3-CCR6-)	C	G	0.01615	0.964933
rs4355801:CD38-HLADR- (CD8)	G	A	0.01598	0.964933
rs55730781:CXCR5+ (CD8 Tem)	G	T	0.01949	0.964933
rs559242105:Memory (Treg)	TATATATATA	TATATATA	-0.02031	0.964933
rs5753037:CD25mfi of Memory CD8	C	T	-0.01655	0.964933
rs6754585:CXCR3lo (CD8CD45RO-)	T	A	-0.0169	0.964933
rs72802365:CXCR3+ (CD8 Tem)	C	G	-0.02665	0.964933
rs72928038:Tem (CD8)	A	G	0.02232	0.964933
rs7310615:CD38+HLADR- (CD4)	C	G	0.01663	0.964933
rs822431:CD38-HLADR- (CD4 Tcm)	G	T	-0.0177	0.964933
rs844646:Tfh (CD4)	G	A	-0.02029	0.964933
rs947474:CD38+HLADR- (Naive CD4)	A	G	0.02148	0.964933
rs1624088:Myeloid (DCs)	G	A	-0.01849	0.965017
rs17843689:CD38-HLADR- (Naive CD8)	T	C	-0.03504	0.965017
rs212408:CD38+HLADR- (CD4 Temra)	T	G	0.01697	0.965017
rs2597169:HLADR+CD38+ (Memory Th2)	G	A	-0.01649	0.965017
rs6476839:CXCR5+ (CD4 Temra)	T	A	-0.01853	0.965017
rs71405442:HLA+CD38+ (CD8CD45RO+CXCR3-CCR6-)	AGA	AGAGAGA	-0.01794	0.965017
rs7184802:CXCR5+ (Naive CD4)	G	A	0.01946	0.965017
rs11209479:Naive (CD4)	T	G	-0.01985	0.965155
rs17143056:CD25mfi of Memory CD8	A	G	-0.0221	0.965155
rs2111485:CD25mfi of Naive CD8	G	A	-0.01708	0.965155
rs3842753:CXCR5+ (CD8 Temra)	G	T	-0.01861	0.965155
rs71405442:Temra CD4 PD1mfi	AGA	AGAGAGA	-0.01725	0.965155
rs7202877:CXCR3- %of CD8 Naive	T	G	-0.02377	0.965155
rs10815209:CXCR3hi (CD8CD45RO-)	G	A	0.01911	0.965253
rs12708716:CXCR3+CCR6- (CD8)	A	G	0.01642	0.965253
rs16858778:CD38+HLADR- (CD8 Tem)	C	T	-0.03116	0.965253
rs229541:HLA+ (CD8CD45RO+CXCR3loCCR6+)	A	G	0.01529	0.965253
rs34394661:Naive (CD4)	A	G	0.02329	0.965253
rs4355801:CD25mfi of Memory CD8	G	A	-0.01618	0.965253
rs645078:Memory (Treg)	A	C	0.01643	0.965253
rs78037977:Memory CD8 CD25 index	A	G	-0.02613	0.965253
rs7944926:CXCR5+ (CD4 Temra)	A	G	0.02035	0.965253
rs9273369:Non-Classical (Monocytes)	C	T	0.02275	0.965253
rs9924471:CD38-HLADR+ (CD8 Temra)	A	G	-0.01964	0.965253
rs10245867:T cells (Lymphocytes)	G	T	-0.01658	0.965266
rs10494969:CD25mfi of CD45RO- Tconv	A	G	-0.01741	0.965266
rs41171:HLADR+CD38+ (Memory Th2)	C	G	-0.01616	0.965266
rs4319612:CXCR5+ (CD4 Tem)	G	A	0.01899	0.965266
rs3024493:CD38+HLADR+ (CD8)	C	A	-0.02385	0.965282
rs3024495:CD38+HLADR+ (CD8)	C	T	-0.02385	0.965282
rs3024505:CD38+HLADR+ (CD8)	G	A	-0.02385	0.965282
rs79538630:CXCR3+ (CD4 Tem)	T	G	0.03286	0.965282
rs17574546:CD38-HLADR- (Naive CD4)	A	C	0.01954	0.965404
rs78037977:HLADR+ (Memory Th2)	A	G	0.02399	0.965404
rs1038822:CXCR3+ (Tfh)	T	C	0.01537	0.965722
rs113341849:CD38-HLADR- (CD4 Tcm)	G	A	0.02769	0.965722
rs2572431:CXCR3+ (CD8 Tcm)	T	C	0.01727	0.965722
rs3129889:Temra (CD4)	A	G	0.03648	0.965722
rs34185821:Memory Th2 (Tconv)	G	A	0.0177	0.965722
rs5753037:CD25mfi of Naive CD8	C	T	-0.01718	0.965722
rs7095794:HLADR+ (Memory Th1)	T	C	0.01693	0.965722
rs337637:DP (T cells)	G	A	0.01563	0.965791
rs34415530:CD38+HLADR+ (CD4 Temra)	T	C	-0.01842	0.965791
rs72727394:Transitional (B cells)	T	C	0.01968	0.965791
rs2111485:CD38+HLADR- (CD4)	G	A	-0.01675	0.965915
rs2280307:Tcm CD8 PD1 index	A	G	0.01732	0.965915
rs17668272:CXCR3lo (CD8CD45RO-)	G	T	0.02686	0.965929
rs1990760:PD1+ (CD8 Temra)	C	T	0.01725	0.965929
rs28529403:HLA+ (CD8CD45RO+CXCR3+CCR6-)	C	T	-0.01569	0.965929
rs28529403:Tem (CD8)	C	T	0.0161	0.965929
rs10492166:CD38+HLADR+ (CD4 Tem)	G	A	0.01593	0.965971
rs12545204:CXCR5+ (Naive CD8)	T	A	0.01992	0.965971
rs17388568:CXCR5+ (CD4 Tcm)	A	G	0.01763	0.965971
rs17574546:Granulocyte (Leukocytes)	A	C	-0.01826	0.965971
rs1874252:CD38-HLADR+ (CD8 Tcm)	G	T	-0.01605	0.965971
rs2057456:Naive CD4 PD1mfi	T	C	0.01677	0.965971
rs337637:CXCR3lo (CD8CD45RO-)	G	A	0.01619	0.965971
rs3825932:CXCR5+ (Naive CD4)	T	C	0.01616	0.965971
rs55730781:Memory Th1/17 (CD4)	G	T	0.02033	0.965971
rs601338:HLADR+ (Memory Th17)	A	G	0.01588	0.965971
rs911263:Memory (Treg)	T	C	-0.01606	0.965971
rs9924471:Precursor Tfh (CD4+CD45RA-CXCR5+)	A	G	-0.021	0.965971
rs10245867:CD38+HLADR+ (CD4 Tcm)	G	T	0.01776	0.965973
rs10815209:CXCR3hi (CD8 Temra)	G	A	0.02014	0.965973
rs10836367:Tfh (CD4+CD45RA-CXCR5+)	C	T	0.01637	0.965973
rs11120029:CD38+HLADR+ (CD4)	T	G	-0.02365	0.965973
rs11203203:CD38-HLADR+ (CD8 Tcm)	A	G	-0.01546	0.965973
rs113881148:CD38+HLADR+ (CD4)	A	C	-0.01671	0.965973
rs11627032:CD38+HLADR- (CD8)	T	C	-0.01864	0.965973
rs1465788:HLA-DR mfi of DCs	T	C	-0.01852	0.965973
rs193477:HLA+ (CD8CD45RO+CXCR3+CCR6-)	C	T	0.01543	0.965973
rs212408:NK (Lymphocytes)	T	G	0.01691	0.965973
rs2269241:Plasmablast (B cells)	C	T	0.02073	0.965973
rs2285910:CD123+ (MNCs)	C	T	-0.02159	0.965973
rs2289702:Temra (CD4)	C	T	-0.02648	0.965973
rs243027:CD45RO+CCR4+ (CD8)	T	G	-0.01371	0.965973
rs34090353:Tfh (CD4)	C	G	-0.01724	0.965973
rs35285258:PD1+ (Naive CD4)	C	T	0.01783	0.965973
rs3825932:HLA+CD38+ (CD8CD45RO+CXCR3-CCR6-)	T	C	-0.01643	0.965973
rs425105:CXCR3hi (CD8 Naive)	T	C	0.02164	0.965973
rs4319612:CXCR3+ (Naive CD4)	G	A	-0.0183	0.965973
rs56380902:CXCR3+ (CD4 Tem)	C	T	0.0146	0.965973
rs6848239:CD45RO+ Tconv CD25 index	G	A	-0.01656	0.965973
rs7202877:Tcm CD8 PD1mfi	T	G	0.02345	0.965973
rs7310615:CD38-HLADR- (Naive CD4)	C	G	-0.01555	0.965973
rs74537115:Naive (CD4)	T	C	-0.02478	0.965973
rs7454108:Activated Memory Th2 (Tconv)	C	T	-0.01839	0.965973
rs7533782:CD38+HLADR- (CD4 Tem)	G	A	0.0183	0.965973
rs7568884:CD25mfi of Memory Treg	T	C	0.01697	0.965973
rs7944926:CD38-HLADR- (Naive CD8)	A	G	-0.01762	0.965973
rs7944926:CXCR5+ (Naive CD4)	A	G	0.01795	0.965973
rs80262450:HLA-DR mfi (Monocytes)	A	G	0.02545	0.965973
rs822431:HLADR+ (Memory Th17)	G	T	0.01931	0.965973
rs9271346:CXCR3+ (CD8 Temra)	T	C	-0.03033	0.965973
rs9275490:Activated Memory Th2 (Tconv)	G	C	-0.01839	0.965973
rs9405661:CD38-HLADR- (CD4 Tem)	A	C	0.0166	0.965973
rs144530872:Naive (CD4)	A	G	-0.03593	0.966042
rs35285258:Non-Classical (Monocytes)	C	T	0.01907	0.966042
rs968567:B cells (Lymphocytes)	C	T	0.02384	0.966042
rs1574285:CD45RO+ Tconv CD25 index	G	T	0.01674	0.966111
rs1876142:Tem CD4 PD1 index	G	T	-0.01576	0.966111
rs79538630:Memory Tfh (CD4+CD45RA-CXCR5+)	T	G	0.03552	0.966111
rs113881148:PD1+ (CD4 Temra)	A	C	0.01728	0.96618
rs1499363:CXCR5+ (Naive CD4)	C	G	0.01646	0.96618
rs2289702:HLA-DR mfi of DCs	C	T	0.02743	0.96618
rs2287900:CD123+ (MNCs)	T	C	0.01803	0.966536
rs72727394:Class-switched Memory (B cells)	T	C	-0.01863	0.966536
rs10815209:CXCR3hi (CD8 Tem)	G	A	-0.01951	0.966603
rs140418154:CD38+HLADR- (CD4)	AAAAA	AAAAAA	-0.03332	0.966603
rs763361:CD38-HLADR- (Naive CD8)	C	T	0.01528	0.966603
rs10424080:Class-switched Memory (B cells)	C	T	-0.01795	0.966618
rs10492166:Memory Tfh (CD4)	G	A	0.01656	0.966618
rs1052553:Plasmacytoid % DCs	A	G	0.01876	0.966618
rs10815209:CD11c-CD123- (DC)	G	A	-0.01874	0.966618
rs10815209:PD1+ (Naive CD8)	G	A	-0.01998	0.966618
rs11170466:CD38-HLADR- (CD4 Temra)	T	C	0.0325	0.966618
rs11215766:Tcm (CD4)	T	C	0.01626	0.966618
rs113881148:Temra (CD4)	A	C	0.01646	0.966618
rs11755527:CXCR3hi (CD8 Naive)	C	G	0.01425	0.966618
rs12712067:Memory Th2 (Tconv)	G	T	0.01823	0.966618
rs12720356:CXCR3lo (CD8 Tcm)	A	C	-0.02809	0.966618
rs1624088:CD123+ (MNCs)	G	A	-0.018	0.966618
rs16858778:CXCR5+ (CD8 Tem)	C	T	-0.02809	0.966618
rs1876142:CXCR3- (CD8 Tcm)	G	T	-0.01653	0.966618
rs2269241:HLADR+CD38+ (Memory Th17)	C	T	-0.02019	0.966618
rs2287900:Memory Tfh (CD4)	T	C	-0.01995	0.966618
rs2292239:CD38-HLADR- (CD4 Tcm)	G	T	-0.0149	0.966618
rs2292239:Tfh (CD4)	G	T	0.0173	0.966618
rs2611215:CD123+ (MNCs)	A	G	-0.02018	0.966618
rs34090353:CD38+HLADR+ (Naive CD4)	C	G	0.01748	0.966618
rs34090353:Memory (Treg)	C	G	-0.01586	0.966618
rs35090174:Tem CD8 PD1 index	CTCT	CT	-0.01685	0.966618
rs3825932:CXCR3+ (Tfh)	T	C	-0.01379	0.966618
rs4319612:CXCR3- (CD8 Tcm)	G	A	0.01901	0.966618
rs4759229:HLA+CD38+ (CD8CD45RO+CXCR3-CCR6-)	A	G	-0.01668	0.966618
rs493925:CXCR3+ (Naive CD4)	G	T	-0.01495	0.966618
rs56380902:CD45RO+CCR4+ (CD8)	C	T	-0.01383	0.966618
rs6043405:Naive CD4 PD1mfi	C	T	-0.01753	0.966618
rs607703:Memory CD8 CD25 index	T	C	0.01658	0.966618
rs61839660:Tcm CD8 PD1mfi	C	T	-0.0308	0.966618
rs689:Tfh (CD4)	T	A	0.01844	0.966618
rs7216796:PD1+ (CD4 Tcm)	A	G	-0.0171	0.966618
rs72727394:CD38+HLADR+ (CD8 Tem)	T	C	-0.01859	0.966618
rs7540530:CXCR3hi (CD8 Naive)	A	G	0.01429	0.966618
rs763361:CXCR3lo (CD8 Naive)	C	T	0.01459	0.966618
rs822431:Naive (CD8)	G	T	0.01935	0.966618
rs9273369:CD56bright (NK)	C	T	0.02165	0.966618
rs9469200:Memory Tfh (CD4+CD45RA-CXCR5+)	T	C	-0.03114	0.966618
rs11120029:CXCR3+ (CD8 Tem)	T	G	-0.02212	0.966632
rs11755527:CXCR5+ (CD4 Tem)	C	G	0.01564	0.966632
rs4900384:CXCR3lo (CD8 Tcm)	G	A	0.01648	0.966632
rs79538630:Granulocyte (Leukocytes)	T	G	0.03281	0.966632
rs2445610:CD38+HLADR- (CD4 Tcm)	G	A	0.01638	0.966647
rs337637:T cells (Lymphocytes)	G	A	-0.016	0.966647
rs4759229:CD38-HLADR+ (CD8)	A	G	-0.01551	0.966647
rs6754585:HLADR+CD38+ (Memory Th17)	T	A	-0.01704	0.966647
rs12720356:CD25mfi of Naive Treg	A	C	-0.02801	0.966727
rs2187668:CD38+HLADR- (Naive CD8)	T	C	0.02558	0.966727
rs3788013:Naive CD8 PD1mfi	C	A	-0.01628	0.966727
rs601338:T cells (Lymphocytes)	A	G	-0.01572	0.966727
rs7533782:CD38-HLADR- (Naive CD4)	G	A	-0.01843	0.966727
rs9273369:CD38+HLADR- (Naive CD8)	C	T	0.02558	0.966727
rs9939427:Classical (Monocytes)	G	A	-0.0201	0.966727
rs10169963:CD38-HLADR+ (Naive CD4)	T	C	-0.01722	0.966825
rs113341849:DN (T cells)	G	A	-0.03212	0.966825
rs113881148:Plasmacytoid % DCs	A	C	-0.01585	0.966825
rs12456328:Memory Th17 (CD4)	T	C	0.02177	0.966825
rs12969657:Memory Th2 (CD4)	C	T	0.01571	0.966825
rs1615504:CD123+ (MNCs)	T	C	0.01482	0.966825
rs17041209:PD1+ (Naive CD8)	C	T	0.01718	0.966825
rs17143056:Naive (CD8)	A	G	-0.02173	0.966825
rs1738074:CXCR3hi (CD8 Temra)	C	T	-0.01671	0.966825
rs17388568:HLA+CD38+ (CD8CD45RO+CXCR3loCCR6+)	A	G	-0.01979	0.966825
rs1893217:CD56dim (NK)	G	A	-0.01944	0.966825
rs2070573:CD38-HLADR+ (Naive CD8)	A	C	0.01843	0.966825
rs212408:CXCR3loCCR6+ (CD8)	T	G	0.01724	0.966825
rs2187668:PD1+ (CD8 Temra)	T	C	0.02401	0.966825
rs2289702:Tem CD4 PD1mfi	C	T	0.02496	0.966825
rs229541:CXCR3+ (CD8 Tem)	A	G	0.01492	0.966825
rs2597169:HLADR+ (Memory Th1)	G	A	-0.01585	0.966825
rs4355801:CD38-HLADR+ (CD8)	G	A	-0.01511	0.966825
rs477639:Tcm CD4 PD1 index	T	C	0.01516	0.966825
rs58911644:CD38+HLADR+ (CD4 Temra)	A	T	-0.02221	0.966825
rs72727394:PD1+ (Naive CD4)	T	C	-0.01825	0.966825
rs72928038:Myeloid (DCs)	A	G	-0.02113	0.966825
rs80262450:CD38+HLADR+ (Naive CD4)	A	G	0.0258	0.966825
rs8074437:Transitional (B cells)	T	G	-0.01596	0.966825
rs822431:CD38+HLADR- (CD8 Temra)	G	T	0.01912	0.966825
rs9405661:CD38+HLADR- (CD8)	A	C	-0.01548	0.966825
rs9405661:Tcm CD4 PD1mfi	A	C	-0.01451	0.966825
rs9557217:CD38+HLADR- (CD4)	C	T	0.01807	0.966825
rs13003376:CD38-HLADR+ (CD8 Tcm)	C	T	-0.01529	0.966948
rs7313065:CD38+HLADR+ (CD4 Temra)	A	C	0.02314	0.966948
rs12708716:CD8 (T cells)	A	G	-0.01727	0.966974
rs3129889:CD38+HLADR+ (CD8)	A	G	0.03571	0.966974
rs3129889:PD1+ (Naive CD4)	A	G	0.03257	0.966974
rs4355801:CD38-HLADR+ (CD4 Tem)	G	A	0.01571	0.966974
rs4788084:Monocytes (MNCs)	T	C	0.01625	0.966974
rs645078:Tem CD4 PD1mfi	A	C	0.01635	0.966974
rs72727394:CXCR3loCCR6+ (CD8)	T	C	0.02039	0.966974
rs74537115:Non-Classical (Monocytes)	T	C	-0.02286	0.966974
rs10169963:HLA+CD38+ (CD8CD45RO+CXCR3+CCR6-)	T	C	-0.01579	0.966992
rs10169963:Tcm CD8 PD1 index	T	C	0.017	0.966992
rs10169963:Tcm CD8 PD1mfi	T	C	-0.01562	0.966992
rs10213692:PD1+ (CD8 Tcm)	T	C	0.01852	0.966992
rs1038822:Activated Memory (Treg)	T	C	0.0182	0.966992
rs10424080:Temra CD8 PD1mfi	C	T	0.01888	0.966992
rs10492166:CD38+HLADR+ (CD8)	G	A	0.01553	0.966992
rs10492166:Monocytes (MNCs)	G	A	-0.01469	0.966992
rs10492166:Naive CD4 PD1mfi	G	A	-0.01593	0.966992
rs10509540:CD38-HLADR+ (CD8 Tcm)	C	T	0.01651	0.966992
rs1052553:Tfh (CD4)	A	G	-0.01997	0.966992
rs10815213:CD38+HLADR- (Naive CD8)	T	C	-0.0214	0.966992
rs10815223:CD38-HLADR+ (CD4)	C	T	-0.01431	0.966992
rs10815223:PD1+ (CD4 Tem)	C	T	-0.01729	0.966992
rs10836367:CD45RO+HLADR+CCR4+ (CD8)	C	T	0.01415	0.966992
rs10845563:CD38-HLADR- (CD4 Tcm)	A	G	-0.01419	0.966992
rs10845563:CD45RO+HLADR+CCR4+ (CD8)	A	G	-0.01417	0.966992
rs10845563:Temra CD8 PD1mfi	A	G	0.01598	0.966992
rs10922299:CXCR5+ (Naive CD8)	C	T	0.01861	0.966992
rs10933559:B cells (Lymphocytes)	G	A	0.02112	0.966992
rs10933559:CXCR3- (CD8 Temra)	G	A	-0.01926	0.966992
rs10933559:Memory CD8 CD25 index	G	A	0.02041	0.966992
rs10947332:CD4 (T cells)	G	A	-0.0271	0.966992
rs10947332:CXCR3hi (CD8 Naive)	G	A	0.02493	0.966992
rs10947332:Naive CD8 PD1mfi	G	A	0.02771	0.966992
rs11033048:CD38+HLADR- (Naive CD8)	T	C	0.01778	0.966992
rs11120029:Temra CD8 PD1 index	T	G	0.02295	0.966992
rs11120029:Temra CD8 PD1mfi	T	G	0.0224	0.966992
rs11168249:CD11c-CD123- (DC)	C	T	-0.01499	0.966992
rs11168249:CD38+HLADR- (CD4 Tcm)	C	T	0.01599	0.966992
rs11170466:DC (MNCs)	T	C	0.03264	0.966992
rs11170466:HLA+CD38+ (CD8CD45RO+CXCR3+CCR6-)	T	C	0.03239	0.966992
rs11203203:Temra CD4 PD1mfi	A	G	0.01624	0.966992
rs11209479:CD38+HLADR+ (Naive CD8)	T	G	-0.01941	0.966992
rs113341849:Memory Th1/17 (CD4)	G	A	0.02961	0.966992
rs113881148:Naive (B cells)	A	C	0.01732	0.966992
rs11594656:PD1+ (CD4 Tcm)	A	T	-0.01959	0.966992
rs11707076:CD45RO+ Tconv CD25 index	C	T	-0.01854	0.966992
rs11770117:CXCR5+ (CD8 Tcm)	T	A	-0.01493	0.966992
rs12153578:CD38+HLADR- (CD8 Tem)	G	A	-0.01701	0.966992
rs12153578:DP (T cells)	G	A	0.01569	0.966992
rs12189871:HLA+CD38+ (CD8CD45RO+CXCR3+CCR6-)	T	C	-0.02873	0.966992
rs12189871:Naive CD4 PD1mfi	T	C	0.02991	0.966992
rs12545204:CD38-HLADR+ (CD4 Tem)	T	A	-0.01846	0.966992
rs12665429:Naive CD4 PD1mfi	T	C	-0.01651	0.966992
rs12712067:HLADR+ (Memory Th1)	G	T	-0.01638	0.966992
rs12720356:CD25mfi of CD45RO- Tconv	A	C	0.02922	0.966992
rs12720356:PD1+ (Naive CD8)	A	C	0.02921	0.966992
rs12722495:CXCR3+ (CD4 Tem)	C	T	-0.02667	0.966992
rs12732685:HLADR+CD38+ (Memory Th17)	A	C	-0.0176	0.966992
rs12732685:Monocytes (MNCs)	A	C	-0.01654	0.966992
rs1274726:Naive (B cells)	C	T	-0.01792	0.966992
rs12928537:CD38-HLADR- (CD8)	G	A	0.01743	0.966992
rs13003376:CD25mfi of Memory Treg	C	T	0.01638	0.966992
rs13407913:Memory Th2 (CD4)	G	A	-0.01674	0.966992
rs140418154:PD1+ (CD8 Tcm)	AAAAA	AAAAAA	0.03277	0.966992
rs1405209:CD38+HLADR+ (Naive CD4)	C	T	0.01712	0.966992
rs1405209:Memory Tfh (CD4)	C	T	0.0169	0.966992
rs144530872:Naive CD8 PD1mfi	A	G	-0.0343	0.966992
rs1465788:MNC (Leukocytes)	T	C	-0.01598	0.966992
rs1465788:Tcm CD4 PD1mfi	T	C	-0.01594	0.966992
rs151234:HLADR+ (Memory Th17)	C	G	-0.02191	0.966992
rs1533298:CD25mfi of CD45RO+ Tconv	T	C	-0.01628	0.966992
rs1533298:HLA+CD38+ (CD8CD45RO+CXCR3loCCR6+)	T	C	-0.01798	0.966992
rs1574285:T cells (Lymphocytes)	G	T	-0.01593	0.966992
rs1598859:CD123+ (MNCs)	T	C	-0.01579	0.966992
rs1598859:Tfh (CD4+CD45RA-CXCR5+)	T	C	0.01703	0.966992
rs1624088:CXCR3lo (CD8CD45RO-)	G	A	0.01857	0.966992
rs16858778:HLADR+ (Memory Th2)	C	T	0.02845	0.966992
rs16858778:Memory CD8 CD25 index	C	T	0.03078	0.966992
rs17041209:CD25mfi of CD45RO+ Tconv	C	T	-0.01596	0.966992
rs17197710:Treg (CD4+)	C	T	0.02577	0.966992
rs17214657:Precursor Tfh (CD4)	T	C	-0.03066	0.966992
rs1738074:CD38-HLADR+ (Naive CD8)	C	T	-0.01568	0.966992
rs1738074:Plasmacytoid % DCs	C	T	-0.01558	0.966992
rs17388568:Temra CD8 PD1mfi	A	G	0.01875	0.966992
rs17668272:CD25mfi of CD45RO+ Tconv	G	T	0.02555	0.966992
rs17754780:CD38+HLADR- (CD4)	T	C	-0.01655	0.966992
rs17754780:PD1+ (CD8 Tem)	T	C	0.01652	0.966992
rs17843689:CD38-HLADR- (CD4 Tcm)	T	C	0.03182	0.966992
rs1805731:CD38-HLADR+ (CD8 Tcm)	C	T	0.01607	0.966992
rs1874252:CD38+HLADR- (CD8 Tcm)	G	T	0.01745	0.966992
rs1874252:CD38-HLADR+ (Naive CD8)	G	T	0.01686	0.966992
rs1874252:CXCR3hi (CD8 Tem)	G	T	0.01767	0.966992
rs1876142:Memory Th2 (Tconv)	G	T	-0.01694	0.966992
rs193477:CXCR3- (CD8 Tem)	C	T	0.01535	0.966992
rs193477:CXCR5+ (CD4 Tcm)	C	T	0.01468	0.966992
rs193477:Memory Th2 (CD4)	C	T	-0.01543	0.966992
rs193477:Tem (CD4)	C	T	0.01446	0.966992
rs1990760:Activated Memory Th2 (Tconv)	C	T	-0.01453	0.966992
rs1990760:HLADR+ (Memory Th1)	C	T	-0.01557	0.966992
rs2018705:CD38+HLADR+ (Naive CD4)	T	G	0.01911	0.966992
rs2018705:Memory Th17 (CD4)	T	G	0.01764	0.966992
rs2018705:Memory Th2 (CD4)	T	G	0.0179	0.966992
rs2018705:PD1+ (CD4 Tem)	T	G	0.01878	0.966992
rs2057456:CXCR3hi (CD8 Tcm)	T	C	-0.01594	0.966992
rs2057456:CXCR3lo (CD8 Tem)	T	C	0.01529	0.966992
rs2069762:Treg (CD4+)	C	A	0.01727	0.966992
rs2069845:CD38-HLADR+ (CD4 Temra)	G	A	-0.01606	0.966992
rs2070573:PD1+ (Naive CD8)	A	C	-0.01905	0.966992
rs2111485:CD38-HLADR- (CD8 Temra)	G	A	-0.01518	0.966992
rs212408:CD38-HLADR- (CD8 Tem)	T	G	0.01578	0.966992
rs2179781:HLADR+CD38+ (Memory Th17)	C	A	-0.01638	0.966992
rs2187668:CD38+HLADR+ (CD8)	T	C	-0.02267	0.966992
rs2250903:CD38+HLADR- (CD4 Tcm)	G	T	-0.01896	0.966992
rs2250903:CD38+HLADR+ (CD8)	G	T	0.01845	0.966992
rs2269241:CXCR3+ (CD4 Tem)	C	T	0.01784	0.966992
rs2280307:Memory Th1 (CD4)	A	G	-0.01599	0.966992
rs2281808:CXCR3+ (Tfh)	C	T	0.01428	0.966992
rs2281808:Temra (CD4)	C	T	-0.01701	0.966992
rs2285910:Memory Tfh (CD4)	C	T	0.02382	0.966992
rs2289702:CXCR3+ (Naive CD4)	C	T	-0.02489	0.966992
rs2289702:HLA+ (CD8CD45RO+CXCR3-CCR6-)	C	T	0.02587	0.966992
rs2289702:Memory Th1/17 (CD4)	C	T	0.02543	0.966992
rs2289702:Tcm CD4 PD1mfi	C	T	0.02354	0.966992
rs2292239:PD1+ (CD8 Tcm)	G	T	0.01687	0.966992
rs229531:CXCR5+ (CD8 Tem)	C	T	-0.01409	0.966992
rs2524277:CD38-HLADR- (CD8 Tem)	G	A	0.03532	0.966992
rs2597169:CD25mfi of CD45RO- Tconv	G	A	0.01658	0.966992
rs2597169:T cells (Lymphocytes)	G	A	-0.01598	0.966992
rs2597169:Tem CD4 PD1mfi	G	A	0.01572	0.966992
rs2641348:CD38+HLADR- (CD4 Tem)	G	A	0.02146	0.966992
rs2641348:HLA+ (CD8CD45RO+CXCR3-CCR6-)	G	A	0.02162	0.966992
rs28529403:CD38-HLADR- (CD8 Tem)	C	T	0.01527	0.966992
rs28529403:Plasmablast (B cells)	C	T	0.01647	0.966992
rs3024493:CD38+HLADR- (Naive CD4)	C	A	0.0245	0.966992
rs3024493:DP (T cells)	C	A	-0.02248	0.966992
rs3024495:CD38+HLADR- (Naive CD4)	C	T	0.0245	0.966992
rs3024495:DP (T cells)	C	T	-0.02248	0.966992
rs3024505:CD38+HLADR- (Naive CD4)	G	A	0.0245	0.966992
rs3024505:DP (T cells)	G	A	-0.02248	0.966992
rs3075685:CD38-HLADR+ (CD8 Temra)	TTTTTTTTTTTT	TTTTTTTTTTTTT	-0.01459	0.966992
rs3129889:HLA-DR mfi (Monocytes)	A	G	-0.03681	0.966992
rs3129889:Naive (CD8)	A	G	-0.03503	0.966992
rs314675:CXCR3lo (CD8 Tem)	T	C	0.02587	0.966992
rs337637:CXCR5+ (CD4 Tcm)	G	A	-0.01499	0.966992
rs34090353:CXCR3- (CD8 Temra)	C	G	0.01549	0.966992
rs34090353:Memory Th1/17 (CD4)	C	G	-0.01607	0.966992
rs34090353:Treg (CD4+)	C	G	-0.01571	0.966992
rs34185821:CD38-HLADR- (CD4 Tcm)	G	A	-0.01505	0.966992
rs34415530:CXCR5+ (Naive CD8)	T	C	0.0175	0.966992
rs35090174:CXCR5+ (CD4 Temra)	CTCT	CT	0.01827	0.966992
rs35090174:HLA+ (CD8CD45RO+CXCR3-CCR6-)	CTCT	CT	-0.01617	0.966992
rs35090174:PD1+ (CD4 Tcm)	CTCT	CT	0.01705	0.966992
rs35090174:PD1+ (CD8 Tcm)	CTCT	CT	-0.01665	0.966992
rs35285258:Classical (Monocytes)	C	T	-0.0193	0.966992
rs371250843:Precursor Tfh (CD4+CD45RA-CXCR5+)	GGGG	GGGGG	0.03413	0.966992
rs3788013:Class-switched Memory (B cells)	C	A	0.01505	0.966992
rs3788013:Plasmacytoid % DCs	C	A	-0.01543	0.966992
rs3802604:CD38+HLADR- (CD8)	G	A	-0.01612	0.966992
rs3802604:Memory (Treg)	G	A	-0.01582	0.966992
rs3825932:CD38+HLADR- (CD8 Temra)	T	C	-0.01579	0.966992
rs41171:CD38-HLADR- (Naive CD4)	C	G	-0.01566	0.966992
rs425105:CD38-HLADR- (CD4)	T	C	-0.02433	0.966992
rs425105:CD38-HLADR+ (CD8 Tcm)	T	C	-0.02159	0.966992
rs4319612:CD38-HLADR+ (CD4)	G	A	-0.01592	0.966992
rs4355801:CD56dim (NK)	G	A	0.0148	0.966992
rs4643526:PD1+ (Naive CD8)	A	G	-0.02132	0.966992
rs4759229:CD38+HLADR- (CD8)	A	G	-0.01594	0.966992
rs4759229:PD1+ (CD4 Temra)	A	G	0.01734	0.966992
rs4759229:Transitional (B cells)	A	G	-0.01641	0.966992
rs477639:CD16+ (CD56bright NK)	T	C	0.01684	0.966992
rs477639:HLA+ (CD8CD45RO+CXCR3-CCR6-)	T	C	-0.01602	0.966992
rs477639:Tem CD8 PD1 index	T	C	0.01626	0.966992
rs4900384:CXCR3- %of CD8 Naive	G	A	-0.01611	0.966992
rs4900384:CXCR3- (CD8 Tem)	G	A	0.01613	0.966992
rs493925:Monocytes (MNCs)	G	T	-0.01452	0.966992
rs493925:PD1+ (CD8 Tem)	G	T	-0.01564	0.966992
rs55730781:CD38+HLADR- (CD8)	G	T	-0.02007	0.966992
rs559242105:CD45RO+CCR4+ (CD8)	TATATATATA	TATATATA	0.01783	0.966992
rs56178904:CD45RO+ Tconv CD25 index	C	T	-0.02019	0.966992
rs56178904:HLA+ (CD8CD45RO+CXCR3-CCR6-)	C	T	-0.01961	0.966992
rs56178904:Precursor Tfh (CD4+CD45RA-CXCR5+)	C	T	-0.01967	0.966992
rs56380902:CD38+HLADR+ (CD8 Tem)	C	T	0.01505	0.966992
rs56380902:CXCR3hi (CD8 Tcm)	C	T	-0.01554	0.966992
rs56380902:Monocytes (MNCs)	C	T	0.01503	0.966992
rs569421:HLADR+CD38+ (Memory Th17)	C	T	-0.01893	0.966992
rs5753037:Tcm CD4 PD1 index	C	T	0.015	0.966992
rs5763779:Classical (Monocytes)	A	G	0.01634	0.966992
rs5837887:CD123+ (MNCs)	TTT	TT	0.01979	0.966992
rs5837887:CXCR3lo (CD8CD45RO-)	TTT	TT	0.02056	0.966992
rs58911644:PD1+ (CD8 Tcm)	A	T	-0.02035	0.966992
rs6043409:CD38-HLADR+ (CD8 Tcm)	G	A	-0.01565	0.966992
rs607703:CXCR3+CCR6- (CD8)	T	C	-0.01495	0.966992
rs6088747:CD38-HLADR+ (CD4 Temra)	T	G	-0.01558	0.966992
rs6088747:Memory Treg CD25 index	T	G	-0.01573	0.966992
rs6088747:Transitional (B cells)	T	G	-0.01568	0.966992
rs60888743:CD25mfi of Memory Treg	A	G	-0.01796	0.966992
rs60888743:Naive (B cells)	A	G	0.01935	0.966992
rs60888743:Tem (CD8)	A	G	-0.01813	0.966992
rs61839660:CD38-HLADR- (CD8)	C	T	-0.03195	0.966992
rs61839660:CXCR3+ (Tfh)	C	T	-0.02681	0.966992
rs61975781:CXCR3loCCR6+ (CD8)	C	T	0.02212	0.966992
rs6434435:CXCR3hi (CD8CD45RO-)	G	A	-0.01892	0.966992
rs645078:CD38-HLADR- (CD8 Temra)	A	C	0.016	0.966992
rs645078:CXCR3hi (CD8CD45RO-)	A	C	-0.01659	0.966992
rs6502764:CD38-HLADR- (CD4 Tem)	T	G	0.01641	0.966992
rs6502764:CXCR3- (CD8 Tem)	T	G	0.01547	0.966992
rs6502764:CXCR5+ (CD8 Tem)	T	G	0.01465	0.966992
rs6502764:Memory Th17 (CD4)	T	G	0.01543	0.966992
rs653178:CD56dim (NK)	C	T	0.01474	0.966992
rs653178:CXCR3+ (CD4 Temra)	C	T	0.01405	0.966992
rs653178:DP (T cells)	C	T	0.01503	0.966992
rs655754:CXCR3- (CD8 Tem)	G	A	-0.01684	0.966992
rs655754:Non-Classical (Monocytes)	G	A	-0.01709	0.966992
rs6602437:CXCR3- (CD8 Temra)	C	T	0.01482	0.966992
rs6690988:CD38+HLADR- (CD4 Tem)	C	G	0.01801	0.966992
rs6690988:Tem CD4 PD1 index	C	G	0.01822	0.966992
rs67207043:CXCR3- (CD8 Tcm)	A	G	-0.01763	0.966992
rs6754585:CXCR5+ (CD4 Temra)	T	A	-0.01862	0.966992
rs6780427:CD45RO+CCR4+ (CD8)	A	G	0.01443	0.966992
rs6780427:CXCR3lo (CD8CD45RO-)	A	G	0.01666	0.966992
rs6780427:HLA+ (CD8CD45RO+CXCR3+CCR6-)	A	G	0.01644	0.966992
rs6848239:Activated Memory Th2 (Tconv)	G	A	0.01466	0.966992
rs6934289:CD38-HLADR- (CD4)	T	C	-0.02901	0.966992
rs6934289:CD38-HLADR- (CD8 Tem)	T	C	-0.02708	0.966992
rs6934289:CD38-HLADR- (Naive CD4)	T	C	0.02745	0.966992
rs6934289:CXCR5+ (CD4 Tcm)	T	C	0.02632	0.966992
rs6934289:HLADR+CD38+ (Memory Th17)	T	C	0.02897	0.966992
rs6934289:Tcm CD4 PD1mfi	T	C	-0.02587	0.966992
rs6944602:CXCR3- (CD8 Temra)	G	A	-0.01972	0.966992
rs6944602:MNC (Leukocytes)	G	A	-0.01875	0.966992
rs7095794:CD38-HLADR+ (CD4)	T	C	0.01501	0.966992
rs7095794:CXCR3lo (CD8 Tem)	T	C	-0.0163	0.966992
rs7095794:PD1+ (CD4 Tcm)	T	C	0.01777	0.966992
rs7119275:Memory Treg CD25 index	C	T	-0.01712	0.966992
rs7119275:Temra CD4 PD1 index	C	T	0.01734	0.966992
rs7184802:CD38-HLADR- (CD4 Tcm)	G	A	-0.01743	0.966992
rs7184802:CXCR3+ (Naive CD8)	G	A	-0.01871	0.966992
rs7184802:Temra CD8 PD1mfi	G	A	0.01938	0.966992
rs7202877:HLA-DR mfi (Monocytes)	T	G	-0.0254	0.966992
rs722988:CD25mfi of Memory CD8	C	T	0.01612	0.966992
rs72802365:CXCR3lo (CD8 Temra)	C	G	-0.02751	0.966992
rs72802365:Tem (CD8)	C	G	0.02684	0.966992
rs72928038:CXCR3lo (CD8 Temra)	A	G	-0.02193	0.966992
rs72928038:CXCR5+ (CD8 Temra)	A	G	-0.02254	0.966992
rs73069533:CXCR5+ (CD4 Tcm)	G	A	-0.01772	0.966992
rs73069533:DN (T cells)	G	A	-0.01981	0.966992
rs7310615:Temra (CD8)	C	G	-0.01573	0.966992
rs7313065:PD1+ (CD4 Tcm)	A	C	0.02175	0.966992
rs73413718:Memory Th1/17 (CD4)	T	C	0.02365	0.966992
rs74537115:CXCR3lo (CD8 Tem)	T	C	0.02208	0.966992
rs7568884:CD38+HLADR+ (CD4)	T	C	0.0172	0.966992
rs7568884:CXCR3+ (CD4 Tcm)	T	C	-0.01465	0.966992
rs7568884:Naive CD8 PD1mfi	T	C	-0.01728	0.966992
rs7582694:CXCR3+CCR6- (CD8)	C	G	0.01713	0.966992
rs7582694:Naive (CD8)	C	G	-0.01796	0.966992
rs763361:CD38+HLADR+ (CD8 Tem)	C	T	-0.01462	0.966992
rs78636954:CD25mfi of Memory CD8	A	C	0.01656	0.966992
rs78636954:HLADR+CD38+ (Memory Th17)	A	C	-0.01676	0.966992
rs7944926:HLADR+CD38+ (Memory Th2)	A	G	0.01781	0.966992
rs79538630:CD38+HLADR- (CD8)	T	G	-0.03473	0.966992
rs80262450:PD1+ (CD4 Temra)	A	G	0.02544	0.966992
rs8066541:CD45RO+ Tconv CD25 index	A	G	-0.01598	0.966992
rs822431:CXCR3lo (CD8 Tcm)	G	T	-0.01893	0.966992
rs822431:Memory Th1 (CD4)	G	T	-0.01898	0.966992
rs911263:CD11c-CD123- (DC)	T	C	-0.01575	0.966992
rs917911:Naive CD8 PD1mfi	C	A	0.01698	0.966992
rs9259118:CXCR3-CCR6- (CD8)	T	C	0.02968	0.966992
rs9259118:CXCR3loCCR6+ (CD8)	T	C	-0.03173	0.966992
rs9269173:Naive (B cells)	A	T	0.03341	0.966992
rs927292:Memory Th2 (Tconv)	G	C	0.01719	0.966992
rs9273369:CD11c-CD123- (DC)	C	T	-0.02177	0.966992
rs9273369:CD38+HLADR+ (CD8)	C	T	-0.02267	0.966992
rs9405661:CXCR3lo (CD8 Naive)	A	C	0.01462	0.966992
rs9405661:CXCR3lo (CD8 Tcm)	A	C	0.01532	0.966992
rs9405661:Tem (CD8)	A	C	0.01576	0.966992
rs947474:Tcm (CD8)	A	G	-0.01929	0.966992
rs9491889:CXCR5+ (CD8 Temra)	C	T	0.02687	0.966992
rs9557217:CD38-HLADR- (CD4 Temra)	C	T	0.0166	0.966992
rs9557217:HLA+ (CD8CD45RO+CXCR3+CCR6-)	C	T	-0.01702	0.966992
rs9557217:Naive (CD4)	C	T	0.01801	0.966992
rs968567:CD25mfi of CD45RO+ Tconv	C	T	0.0214	0.966992
rs968567:CD38+HLADR- (CD8)	C	T	0.02152	0.966992
rs9924471:HLADR+ (Memory Th17)	A	G	-0.02052	0.966992
rs9939427:Memory (Treg)	G	A	-0.0191	0.966992
rs10845563:PD1+ (Naive CD4)	A	G	0.01454	0.967046
rs1274726:HLA+ (CD8CD45RO+CXCR3loCCR6+)	C	T	0.01648	0.967046
rs13407913:CXCR3hi (CD8CD45RO-)	G	A	0.01626	0.967046
rs1598859:PD1+ (CD4 Tcm)	T	C	0.01711	0.967046
rs17143056:CD25mfi of CD45RO+ Tconv	A	G	0.02069	0.967046
rs174213:CXCR3lo (CD8 Naive)	C	T	0.01657	0.967046
rs2269240:HLA+ (CD8CD45RO+CXCR3+CCR6-)	C	T	-0.01948	0.967046
rs35090174:Transitional (B cells)	CTCT	CT	-0.01629	0.967046
rs5837887:Memory Th1/17 (CD4)	TTT	TT	0.02002	0.967046
rs71405442:CD123+ (MNCs)	AGA	AGAGAGA	-0.01648	0.967046
rs7454108:PD1+ (CD4 Tem)	C	T	-0.02104	0.967046
rs9259118:CD38+HLADR+ (CD4 Tcm)	T	C	0.03177	0.967046
rs9275490:PD1+ (CD4 Tem)	G	C	-0.02104	0.967046
rs968567:NK (Lymphocytes)	C	T	-0.02248	0.967046
rs9924471:CXCR3+ (CD4 Tem)	A	G	0.01881	0.967046
rs9939427:HLADR+ (Memory Th2)	G	A	0.0184	0.967046
rs10245867:CXCR3hi (CD8 Temra)	G	T	0.01708	0.967179
rs10245867:Temra (CD4)	G	T	-0.01661	0.967179
rs10492166:Temra (CD4)	G	A	0.01547	0.967179
rs10494969:Naive (CD8)	A	G	0.01655	0.967179
rs10509540:CXCR5+ (CD4 Tcm)	C	T	0.0166	0.967179
rs10836367:PD1+ (CD8 Temra)	C	T	-0.0164	0.967179
rs11033048:PD1+ (CD8 Tem)	T	C	0.0157	0.967179
rs11170466:CD38-HLADR+ (CD8 Tcm)	T	C	-0.03038	0.967179
rs11215766:CXCR3+ (CD4 Tcm)	T	C	-0.01372	0.967179
rs113341849:CD38+HLADR+ (CD4 Temra)	G	A	-0.03258	0.967179
rs113881148:Memory CD8 CD25 index	A	C	-0.01645	0.967179
rs11627032:CD38-HLADR+ (Naive CD4)	T	C	-0.0194	0.967179
rs12189871:Temra (CD8)	T	C	-0.02827	0.967179
rs12545204:CXCR5+ (CD4 Temra)	T	A	-0.0207	0.967179
rs12708716:CXCR5+ (CD8 Temra)	A	G	-0.01762	0.967179
rs1274726:PD1+ (CD8 Temra)	C	T	0.01751	0.967179
rs13249338:CXCR5+ (Naive CD8)	G	A	0.01663	0.967179
rs13249338:Tcm CD4 PD1mfi	G	A	-0.01456	0.967179
rs1405209:CD25mfi of Memory Treg	C	T	-0.016	0.967179
rs1405209:Tcm (CD4)	C	T	0.01616	0.967179
rs144530872:CD38-HLADR- (CD4 Tem)	A	G	-0.03542	0.967179
rs144530872:CD38-HLADR+ (CD4 Tem)	A	G	-0.03332	0.967179
rs1615504:CD38+HLADR+ (CD8 Tcm)	T	C	-0.01549	0.967179
rs17143056:Temra (CD4)	A	G	0.0217	0.967179
rs1738074:Activated Memory Th2 (Tconv)	C	T	0.01441	0.967179
rs17574546:CD38+HLADR+ (CD4 Tem)	A	C	-0.01988	0.967179
rs1805731:CXCR3+CCR6- (CD8)	C	T	0.01638	0.967179
rs1805731:PD1+ (CD8 Tcm)	C	T	0.01765	0.967179
rs1874252:Tem CD8 PD1mfi	G	T	0.01693	0.967179
rs1893217:CD38-HLADR- (CD4 Temra)	G	A	-0.01987	0.967179
rs2111485:PD1+ (CD8 Temra)	G	A	-0.0167	0.967179
rs212408:Memory Tfh (CD4+CD45RA-CXCR5+)	T	G	-0.01616	0.967179
rs2241003:CD8 (T cells)	G	C	-0.01583	0.967179
rs2269240:CD25mfi of Memory CD8	C	T	-0.0195	0.967179
rs2269240:Myeloid (DCs)	C	T	-0.01907	0.967179
rs2285910:CD25mfi of Memory Treg	C	T	-0.02197	0.967179
rs229531:CD25mfi of CD45RO- Tconv	C	T	0.01513	0.967179
rs243027:Tcm (CD8)	T	G	0.01501	0.967179
rs2597169:Non-Classical (Monocytes)	G	A	-0.01606	0.967179
rs2816313:Activated Memory Th2 (Tconv)	A	G	0.0168	0.967179
rs3024493:CXCR3-CCR6- (CD8)	C	A	-0.02294	0.967179
rs3024495:CXCR3-CCR6- (CD8)	C	T	-0.02294	0.967179
rs3024505:CXCR3-CCR6- (CD8)	G	A	-0.02294	0.967179
rs3129889:CXCR3+ (CD8 Tcm)	A	G	-0.03159	0.967179
rs34394661:CD4 (T cells)	A	G	-0.02162	0.967179
rs3842753:CXCR3- (CD8CD45RO-)	G	T	-0.01743	0.967179
rs4238595:CD38+HLADR+ (CD8)	T	C	0.0171	0.967179
rs4238595:CD38-HLADR+ (CD8 Tem)	T	C	-0.01617	0.967179
rs425105:CXCR3+ (CD4 Tem)	T	C	-0.02104	0.967179
rs4319612:CXCR5+ (Naive CD4)	G	A	0.01832	0.967179
rs56380902:CD38-HLADR+ (CD4 Tem)	C	T	-0.01538	0.967179
rs607703:CD38-HLADR+ (CD8 Tcm)	T	C	-0.01453	0.967179
rs60888743:DN (T cells)	A	G	-0.01867	0.967179
rs61839660:DP (T cells)	C	T	-0.03034	0.967179
rs6476839:PD1+ (CD4 Temra)	T	A	-0.01704	0.967179
rs6502764:Tcm CD8 PD1 index	T	G	-0.01639	0.967179
rs689:CD38+HLADR+ (CD8 Temra)	T	A	0.01671	0.967179
rs6944602:CD38+HLADR+ (CD4 Temra)	G	A	-0.02192	0.967179
rs6944602:HLADR+ (Memory Th17)	G	A	0.01991	0.967179
rs71405442:CD38-HLADR- (CD8)	AGA	AGAGAGA	0.01688	0.967179
rs7184802:CD38+HLADR- (CD4 Tcm)	G	A	0.01965	0.967179
rs72727394:CXCR3hi (CD8 Tcm)	T	C	-0.0191	0.967179
rs72727394:Memory Th1 (CD4)	T	C	-0.01883	0.967179
rs72727394:Tcm CD8 PD1mfi	T	C	0.0186	0.967179
rs72928038:MNC (Leukocytes)	A	G	-0.01951	0.967179
rs74537115:CXCR3hi (CD8 Tcm)	T	C	-0.02257	0.967179
rs7540530:CD38-HLADR+ (CD8 Tcm)	A	G	-0.01418	0.967179
rs8070723:Myeloid (DCs)	A	G	-0.01804	0.967179
rs844646:CD38+HLADR+ (CD4 Tem)	G	A	0.01919	0.967179
rs911263:Memory Th1/17 (CD4)	T	C	0.01584	0.967179
rs9469200:CXCR3+ (CD4 Tcm)	T	C	0.02631	0.967179
rs9469200:DC (MNCs)	T	C	0.0287	0.967179
rs947474:Naive (CD8)	A	G	0.01974	0.967179
rs9924471:CD38-HLADR- (CD4 Tem)	A	G	0.02157	0.967179
rs13003376:CXCR3lo (CD8 Tcm)	C	T	0.01601	0.967246
rs174213:Memory (Treg)	C	T	0.01675	0.967246
rs425105:CD38+HLADR+ (CD4 Tcm)	T	C	-0.0244	0.967246
rs10424080:Tem CD8 PD1mfi	C	T	0.01818	0.967273
rs113881148:CD38-HLADR+ (CD8 Temra)	A	C	0.01473	0.967273
rs17211699:CXCR3- %of CD8 Naive	T	G	-0.02702	0.967273
rs1990760:CD38+HLADR- (CD8 Tem)	C	T	-0.01633	0.967273
rs2269241:Temra (CD4)	C	T	0.01959	0.967273
rs3075685:CD38-HLADR- (CD8)	TTTTTTTTTTTT	TTTTTTTTTTTTT	0.01541	0.967273
rs3842753:CD123+ (MNCs)	G	T	-0.01647	0.967273
rs41171:CD25mfi of CD45RO- Tconv	C	G	0.01622	0.967273
rs10815213:CXCR3+ (CD4 Tcm)	T	C	-0.01622	0.96762
rs1533298:CD38-HLADR+ (CD8 Temra)	T	C	0.01565	0.96762
rs10245867:PD1+ (Naive CD4)	G	T	0.01519	0.967687
rs1465788:HLA+CD38+ (CD8CD45RO+CXCR3loCCR6+)	T	C	-0.01807	0.967687
rs1598859:CD38-HLADR+ (Naive CD8)	T	C	-0.01611	0.967687
rs1038822:CXCR3+ (Naive CD4)	T	C	0.01687	0.967725
rs10494969:CD38-HLADR- (CD4 Tem)	A	G	-0.01729	0.967725
rs10494969:CD38-HLADR- (CD8 Tcm)	A	G	-0.01433	0.967725
rs10494969:CD4 (T cells)	A	G	-0.01635	0.967725
rs10815223:CXCR3hi (CD8CD45RO-)	C	T	0.01584	0.967725
rs10836367:CD123+ (MNCs)	C	T	0.01498	0.967725
rs10947332:CXCR5+ (CD4 Tem)	G	A	-0.02694	0.967725
rs11033048:Temra CD4 PD1 index	T	C	-0.01542	0.967725
rs1108616:CD38-HLADR+ (Naive CD8)	C	G	0.01524	0.967725
rs11203203:CXCR3hi (CD8 Tcm)	A	G	0.01607	0.967725
rs11215766:Tcm CD4 PD1 index	T	C	-0.01469	0.967725
rs113341849:CD25mfi of Naive CD8	G	A	-0.03126	0.967725
rs11755527:CD38+HLADR- (CD4 Tem)	C	G	-0.01465	0.967725
rs12189871:HLA+CD38+ (CD8CD45RO+CXCR3loCCR6+)	T	C	-0.03046	0.967725
rs12708716:CXCR3+ (Naive CD8)	A	G	-0.01615	0.967725
rs12722495:CD38+HLADR- (CD4 Tem)	C	T	-0.02808	0.967725
rs12732685:CXCR3lo (CD8 Tem)	A	C	0.01646	0.967725
rs12927355:CXCR3- (CD8CD45RO-)	C	T	0.01754	0.967725
rs13003376:CXCR3- (CD8 Tem)	C	T	0.01583	0.967725
rs13249338:CXCR3- %of CD8 Naive	G	A	0.01536	0.967725
rs151174:CD38+HLADR- (Naive CD4)	C	T	-0.01756	0.967725
rs151234:CD38-HLADR- (CD4)	C	G	0.02253	0.967725
rs1574285:CD25mfi of CD45RO+ Tconv	G	T	0.01548	0.967725
rs1574285:CD38+HLADR+ (CD8 Tem)	G	T	-0.01532	0.967725
rs17143056:Tcm (CD8)	A	G	-0.02056	0.967725
rs17211699:Memory Th1 (CD4)	T	G	0.02752	0.967725
rs1738074:HLA-DR mfi (Monocytes)	C	T	0.01653	0.967725
rs17574546:CD45RO+ Tconv CD25 index	A	C	-0.01978	0.967725
rs17668272:CXCR3hi (CD8CD45RO-)	G	T	-0.02557	0.967725
rs17798179:CD38-HLADR- (CD8 Tcm)	C	T	-0.01786	0.967725
rs17843689:CD38-HLADR- (CD8)	T	C	-0.03413	0.967725
rs17843689:Tem CD4 PD1 index	T	C	-0.0332	0.967725
rs1805731:HLA+ (CD8CD45RO+CXCR3-CCR6-)	C	T	0.01696	0.967725
rs1874252:DP (T cells)	G	T	-0.0161	0.967725
rs1876142:Tcm CD4 PD1mfi	G	T	-0.01456	0.967725
rs1893217:CD38+HLADR- (CD4 Tcm)	G	A	0.02102	0.967725
rs193477:CXCR3+ (CD8 Tcm)	C	T	-0.01404	0.967725
rs2018705:CD4 (T cells)	T	G	0.01751	0.967725
rs2057456:Tcm CD4 PD1mfi	T	C	-0.01455	0.967725
rs2069762:CD45RO+ Tconv CD25 index	C	A	0.01792	0.967725
rs2069845:CD38+HLADR- (CD4)	G	A	0.01643	0.967725
rs2069845:CD4 (T cells)	G	A	-0.01575	0.967725
rs2069845:CXCR5+ (CD4 Temra)	G	A	-0.0178	0.967725
rs2269240:Activated Memory Th2 (Tconv)	C	T	0.01752	0.967725
rs2269241:HLADR+ (Memory Th1/17)	C	T	-0.02038	0.967725
rs2280307:CXCR3- %of CD8 Naive	A	G	-0.01563	0.967725
rs2281808:CXCR3hi (CD8 Temra)	C	T	-0.01708	0.967725
rs2285910:Naive (CD4)	C	T	0.02258	0.967725
rs2292239:CXCR3lo (CD8 Tcm)	G	T	0.01594	0.967725
rs229531:CD38+HLADR- (CD8 Temra)	C	T	0.01475	0.967725
rs229531:CD38+HLADR+ (CD8 Tcm)	C	T	-0.0153	0.967725
rs243027:CD38+HLADR+ (CD8 Temra)	T	G	0.0151	0.967725
rs2490503:CD38+HLADR+ (Naive CD8)	G	A	0.02547	0.967725
rs2524277:HLA+ (CD8CD45RO+CXCR3loCCR6+)	G	A	0.03569	0.967725
rs2572431:HLA-DR mfi of DCs	T	C	-0.01943	0.967725
rs2641348:CXCR3hi (CD8CD45RO-)	G	A	0.02104	0.967725
rs2816313:CD38-HLADR- (CD8 Tcm)	A	G	-0.01594	0.967725
rs35090174:CD25mfi of CD45RO+ Tconv	CTCT	CT	-0.01553	0.967725
rs35285258:CXCR3+ (Naive CD4)	C	T	0.01807	0.967725
rs35285258:Naive CD8 PD1mfi	C	T	-0.01908	0.967725
rs3825932:CXCR3+ (CD4 Temra)	T	C	0.01424	0.967725
rs3842753:Tfh (CD4)	G	T	0.01795	0.967725
rs4355801:CD38-HLADR- (Naive CD4)	G	A	0.01519	0.967725
rs4355801:Memory Treg CD25 index	G	A	0.01549	0.967725
rs4643526:Non-class-switched Memory (B cells)	A	G	-0.02047	0.967725
rs4900384:Transitional (B cells)	G	A	0.01646	0.967725
rs493925:CXCR3+ (CD4 Temra)	G	T	0.01357	0.967725
rs56178904:HLADR+CD38+ (Memory Th1/17)	C	T	0.02022	0.967725
rs56994090:CD38+HLADR- (CD4)	T	C	-0.01629	0.967725
rs5837887:Precursor Tfh (CD4)	TTT	TT	-0.0205	0.967725
rs6072275:CXCR3hi (CD8 Tem)	A	G	0.02046	0.967725
rs61839660:Tem CD4 PD1 index	C	T	0.03016	0.967725
rs61839660:Temra CD8 PD1 index	C	T	0.03199	0.967725
rs61975781:CD38-HLADR+ (CD4 Tem)	C	T	0.02011	0.967725
rs61975781:HLA+CD38+ (CD8CD45RO+CXCR3loCCR6+)	C	T	-0.02176	0.967725
rs653178:CD38-HLADR- (Naive CD4)	C	T	-0.01515	0.967725
rs653178:CXCR5+ (Naive CD4)	C	T	-0.01536	0.967725
rs66718203:HLA+ (CD8CD45RO+CXCR3+CCR6-)	C	G	-0.02499	0.967725
rs689:CD56dim (NK)	T	A	-0.01585	0.967725
rs7119275:Memory Tfh (CD4)	C	T	-0.01787	0.967725
rs71405442:NK (Lymphocytes)	AGA	AGAGAGA	-0.01747	0.967725
rs72928038:Memory Treg CD25 index	A	G	0.0209	0.967725
rs72928038:PD1+ (Naive CD8)	A	G	-0.02151	0.967725
rs7533782:Precursor Tfh (CD4+CD45RA-CXCR5+)	G	A	-0.01851	0.967725
rs7540530:Non-Classical (Monocytes)	A	G	-0.01506	0.967725
rs7568884:CD56bright (NK)	T	C	-0.0158	0.967725
rs7568884:CXCR3lo (CD8 Naive)	T	C	0.0155	0.967725
rs7582694:CXCR5+ (CD8 Temra)	C	G	-0.01889	0.967725
rs79538630:CD38-HLADR+ (CD8)	T	G	0.03274	0.967725
rs844646:DP (T cells)	G	A	-0.01792	0.967725
rs844646:HLA+ (CD8CD45RO+CXCR3+CCR6-)	G	A	0.01848	0.967725
rs9259118:CD38+HLADR+ (CD4)	T	C	0.03051	0.967725
rs9269173:DP (T cells)	A	T	0.02906	0.967725
rs9271346:Naive (CD8)	T	C	0.02838	0.967725
rs9271346:PD1+ (CD8 Tem)	T	C	-0.02887	0.967725
rs9557217:CD25mfi of Naive CD8	C	T	-0.01809	0.967725
rs9924471:Memory Treg CD25 index	A	G	-0.02037	0.967725
rs12969657:CD123+ (MNCs)	C	T	0.0147	0.96779
rs2816313:Naive CD4 PD1mfi	A	G	0.01885	0.96779
rs6043405:CXCR5+ (CD8 Temra)	C	T	-0.01745	0.96779
rs10169963:CXCR3lo (CD8 Temra)	T	C	-0.01652	0.967801
rs10169963:Precursor Tfh (CD4)	T	C	0.0162	0.967801
rs1038822:CD38-HLADR- (CD8)	T	C	-0.01738	0.967801
rs10492166:CXCR3hi (CD8 Naive)	G	A	0.0138	0.967801
rs10492166:CXCR3lo (CD8 Temra)	G	A	0.01565	0.967801
rs10492166:Tem CD8 PD1 index	G	A	0.01543	0.967801
rs10494969:CD38-HLADR+ (CD4 Tem)	A	G	0.01617	0.967801
rs10494969:Memory CD8 CD25 index	A	G	0.01714	0.967801
rs10815209:CXCR3hi (CD8 Naive)	G	A	-0.01702	0.967801
rs10815213:CXCR5+ (Naive CD8)	T	C	0.01945	0.967801
rs10815223:CXCR5+ (CD8 Tem)	C	T	-0.01513	0.967801
rs10922299:Tem CD8 PD1 index	C	T	0.01767	0.967801
rs11033048:CD38-HLADR- (CD8)	T	C	-0.01533	0.967801
rs11033048:CXCR3+ (Naive CD8)	T	C	-0.01471	0.967801
rs11033048:Memory Th2 (Tconv)	T	C	-0.0161	0.967801
rs11033048:Transitional (B cells)	T	C	-0.01538	0.967801
rs1108616:CD38+HLADR+ (CD4 Temra)	C	G	-0.01677	0.967801
rs1108616:Non-class-switched Memory (B cells)	C	G	0.01545	0.967801
rs11168249:Memory Th17 (CD4)	C	T	0.01493	0.967801
rs11168249:Naive (B cells)	C	T	0.01651	0.967801
rs11170466:CD38+HLADR- (CD4 Temra)	T	C	-0.03328	0.967801
rs11203203:DN (T cells)	A	G	-0.01696	0.967801
rs11209479:Plasmacytoid % DCs	T	G	0.01784	0.967801
rs113341849:Memory Th1 (CD4)	G	A	-0.02909	0.967801
rs11707076:Activated Memory Th2 (Tconv)	C	T	0.01605	0.967801
rs12153578:CD38-HLADR- (CD8 Tem)	G	A	-0.01558	0.967801
rs12189871:CD38+HLADR+ (CD4)	T	C	-0.02891	0.967801
rs12712067:CD38+HLADR- (CD8)	G	T	-0.01644	0.967801
rs12732685:Temra CD4 PD1 index	A	C	-0.01736	0.967801
rs12927355:CD38+HLADR- (CD4 Temra)	C	T	-0.01767	0.967801
rs1405209:HLADR+ (Memory Th2)	C	T	0.0149	0.967801
rs1499363:Activated Memory Th2 (Tconv)	C	G	0.01435	0.967801
rs1499363:CD38-HLADR+ (CD4)	C	G	0.01377	0.967801
rs1574285:Granulocyte (Leukocytes)	G	T	-0.01453	0.967801
rs1598859:Memory Tfh (CD4)	T	C	0.01715	0.967801
rs1615504:Tcm (CD4)	T	C	0.01511	0.967801
rs1624088:CXCR3+ (Naive CD4)	G	A	0.01749	0.967801
rs17041209:HLA+CD38+ (CD8CD45RO+CXCR3loCCR6+)	C	T	0.0172	0.967801
rs17214657:Tcm (CD8)	T	C	0.02898	0.967801
rs17388568:CD38+HLADR+ (CD8)	A	G	-0.0182	0.967801
rs17668272:CD38-HLADR+ (CD4)	G	T	0.02238	0.967801
rs17754780:Granulocyte (Leukocytes)	T	C	0.01439	0.967801
rs1805731:Memory CD8 CD25 index	C	T	-0.01754	0.967801
rs1805731:Tcm CD8 PD1 index	C	T	0.0178	0.967801
rs1893217:B cells (Lymphocytes)	G	A	-0.02163	0.967801
rs193477:CXCR3- (CD8 Tcm)	C	T	0.0155	0.967801
rs2018705:Tem CD4 PD1 index	T	G	0.01717	0.967801
rs2111485:CD8 (T cells)	G	A	-0.01564	0.967801
rs212408:Tfh (CD4)	T	G	-0.01664	0.967801
rs2179781:CD38-HLADR+ (CD4 Tcm)	C	A	-0.01452	0.967801
rs2179781:Temra CD8 PD1mfi	C	A	-0.01607	0.967801
rs2187668:CD38+HLADR- (CD8 Tcm)	T	C	0.02263	0.967801
rs2187668:CD56dim (NK)	T	C	-0.02038	0.967801
rs2187668:Classical (Monocytes)	T	C	-0.02233	0.967801
rs2187668:HLADR+CD38+ (Memory Th1/17)	T	C	0.02246	0.967801
rs2229238:CXCR3hi (CD8 Temra)	T	C	0.02034	0.967801
rs2241003:Naive CD4 PD1mfi	G	C	-0.01605	0.967801
rs2269241:Myeloid (DCs)	C	T	-0.01858	0.967801
rs2280307:CXCR3hi (CD8CD45RO-)	A	G	-0.01547	0.967801
rs2280307:Memory Treg CD25 index	A	G	-0.01592	0.967801
rs2287900:HLADR+CD38+ (Memory Th1)	T	C	-0.01796	0.967801
rs243027:CD38+HLADR- (CD4 Temra)	T	G	0.01573	0.967801
rs2445610:PD1+ (Naive CD8)	G	A	-0.01601	0.967801
rs2524277:CD38-HLADR+ (Naive CD4)	G	A	0.03762	0.967801
rs2524277:HLADR+CD38+ (Memory Th1)	G	A	-0.03526	0.967801
rs2572431:HLADR+CD38+ (Memory Th17)	T	C	-0.01838	0.967801
rs2572431:Temra (CD4)	T	C	0.01824	0.967801
rs2611215:Tcm CD8 PD1 index	A	G	0.0213	0.967801
rs2641348:CD38-HLADR- (CD4 Temra)	G	A	0.02102	0.967801
rs2641348:HLADR+CD38+ (Memory Th1/17)	G	A	0.02202	0.967801
rs2737665:HLA+ (CD8CD45RO+CXCR3loCCR6+)	A	G	-0.01779	0.967801
rs3075685:CXCR3hi (CD8 Tem)	TTTTTTTTTTTT	TTTTTTTTTTTTT	0.01546	0.967801
rs3129889:CXCR3- %of CD8 Naive	A	G	-0.0332	0.967801
rs337637:HLA+ (CD8CD45RO+CXCR3+CCR6-)	G	A	-0.01557	0.967801
rs34415530:CD38+HLADR- (Naive CD4)	T	C	0.01707	0.967801
rs34415530:CD38-HLADR- (Naive CD4)	T	C	-0.01591	0.967801
rs35090174:CD56dim (NK)	CTCT	CT	0.01505	0.967801
rs3825932:CXCR3hi (CD8 Tcm)	T	C	0.01554	0.967801
rs3842753:CXCR3lo (CD8 Naive)	G	T	0.01592	0.967801
rs3842753:PD1+ (Naive CD8)	G	T	0.01751	0.967801
rs41171:CD38-HLADR+ (CD4 Tem)	C	G	-0.01549	0.967801
rs4319612:CD38+HLADR- (CD8)	G	A	0.01774	0.967801
rs4319612:CD38-HLADR- (CD8)	G	A	-0.01789	0.967801
rs4643526:CXCR3hi (CD8CD45RO-)	A	G	0.01983	0.967801
rs4763879:DC (MNCs)	A	G	-0.01516	0.967801
rs4919611:HLA+CD38+ (CD8CD45RO+CXCR3loCCR6+)	C	A	-0.02581	0.967801
rs493925:CD38-HLADR- (CD8 Tem)	G	T	0.01453	0.967801
rs493925:HLADR+ (Memory Th1)	G	T	-0.01435	0.967801
rs55730781:Tcm CD8 PD1 index	G	T	0.02106	0.967801
rs56178904:CXCR3- (CD8 Tem)	C	T	-0.01894	0.967801
rs56380902:CD38-HLADR- (CD4 Temra)	C	T	0.01495	0.967801
rs56994090:PD1+ (CD4 Tem)	T	C	-0.01634	0.967801
rs5763779:B cells (Lymphocytes)	A	G	0.01676	0.967801
rs5837887:CD38-HLADR+ (Naive CD4)	TTT	TT	0.02123	0.967801
rs5837887:Temra (CD4)	TTT	TT	-0.02048	0.967801
rs5837887:Temra CD8 PD1mfi	TTT	TT	0.02033	0.967801
rs6043409:CD38-HLADR- (CD4)	G	A	-0.01734	0.967801
rs6043409:CXCR5+ (CD4 Tem)	G	A	0.01659	0.967801
rs61839660:CD11c-CD123- (DC)	C	T	0.02987	0.967801
rs6502764:Treg (CD4+)	T	G	-0.01491	0.967801
rs655754:CD38-HLADR+ (CD4 Tem)	G	A	0.0163	0.967801
rs655754:CXCR3- (CD8 Tcm)	G	A	-0.0169	0.967801
rs655754:HLADR+CD38+ (Memory Th2)	G	A	0.01646	0.967801
rs6690988:CXCR5+ (Naive CD8)	C	G	-0.01936	0.967801
rs67207043:NK (Lymphocytes)	A	G	-0.01753	0.967801
rs67207043:Non-Classical (Monocytes)	A	G	0.01696	0.967801
rs6754585:CXCR3hi (CD8 Temra)	T	A	0.017	0.967801
rs7095794:CD38-HLADR+ (CD8)	T	C	-0.01607	0.967801
rs71405442:CD38+HLADR+ (Naive CD8)	AGA	AGAGAGA	0.01746	0.967801
rs7184802:B cells (Lymphocytes)	G	A	0.02014	0.967801
rs7202877:CD38-HLADR+ (CD8)	T	G	0.0223	0.967801
rs7202877:DC (MNCs)	T	G	-0.02238	0.967801
rs7216796:CXCR3+ (CD4 Temra)	A	G	-0.01431	0.967801
rs7216796:HLADR+CD38+ (Memory Th2)	A	G	0.01566	0.967801
rs7216796:Memory Th1 (CD4)	A	G	-0.01563	0.967801
rs72727394:CXCR5+ (CD4 Tem)	T	C	0.01923	0.967801
rs72802365:Plasmablast (B cells)	C	G	-0.0275	0.967801
rs72848653:CD38+HLADR- (CD4)	T	C	0.02707	0.967801
rs73413718:CD38+HLADR+ (Naive CD8)	T	C	-0.02471	0.967801
rs74537115:CXCR3- %of CD8 Naive	T	C	0.02191	0.967801
rs7582694:Naive CD8 PD1mfi	C	G	0.01822	0.967801
rs7582694:Temra CD8 PD1 index	C	G	-0.01831	0.967801
rs763361:HLADR+CD38+ (Memory Th2)	C	T	0.01509	0.967801
rs798000:Memory (Treg)	C	T	0.01557	0.967801
rs8070723:PD1+ (CD8 Tem)	A	G	-0.01852	0.967801
rs911263:CXCR3hi (CD8 Tem)	T	C	-0.01617	0.967801
rs917911:CXCR3lo (CD8 Temra)	C	A	0.01686	0.967801
rs9259118:Memory CD8 CD25 index	T	C	0.03038	0.967801
rs9269173:CXCR5+ (CD8 Tcm)	A	T	0.02827	0.967801
rs9271346:CXCR3lo (CD8CD45RO-)	T	C	-0.0285	0.967801
rs927292:Naive CD8 PD1mfi	G	C	-0.01641	0.967801
rs9273369:CD38+HLADR- (CD8 Tcm)	C	T	0.02263	0.967801
rs9388489:CD38-HLADR- (CD8)	A	G	-0.01553	0.967801
rs9388489:Memory Tfh (CD4+CD45RA-CXCR5+)	A	G	-0.01578	0.967801
rs9491889:CD38-HLADR+ (CD8 Tem)	C	T	0.02332	0.967801
rs9491889:PD1+ (CD8 Temra)	C	T	0.02618	0.967801
rs9557217:CD38-HLADR+ (CD4)	C	T	-0.01463	0.967801
rs9585056:CD38+HLADR+ (CD8 Tcm)	C	T	0.01793	0.967801
rs968567:HLA+ (CD8CD45RO+CXCR3-CCR6-)	C	T	-0.02113	0.967801
rs968567:Temra CD8 PD1 index	C	T	-0.0222	0.967801
rs10169963:CD38-HLADR- (CD8)	T	C	0.01573	0.967812
rs41171:CXCR5+ (Naive CD8)	C	G	0.01656	0.967812
rs4319612:Treg (CD4+)	G	A	0.01758	0.967812
rs67207043:HLADR+CD38+ (Memory Th17)	A	G	0.01722	0.967812
rs10509540:Temra (CD4)	C	T	-0.01762	0.96793
rs2069762:CXCR3loCCR6+ (CD8)	C	A	0.01832	0.96793
rs10492166:CD38-HLADR- (CD8 Tem)	G	A	-0.01453	0.967943
rs10509540:CXCR5+ (CD8 Tem)	C	T	-0.01628	0.967943
rs10815209:CD38-HLADR- (CD8 Tem)	G	A	0.01816	0.967943
rs2241003:CXCR3- (CD8 Temra)	G	C	-0.01505	0.967943
rs10933559:CD25mfi of CD45RO- Tconv	G	A	-0.01954	0.968088
rs10947332:CD38-HLADR- (CD8 Temra)	G	A	0.0254	0.968088
rs11033048:Temra CD4 PD1mfi	T	C	0.01487	0.968088
rs11215766:CD38+HLADR- (CD4 Tem)	T	C	0.01489	0.968088
rs11627032:DC (MNCs)	T	C	0.01734	0.968088
rs11755527:CXCR5+ (CD8 Tem)	C	G	0.01408	0.968088
rs1264813:CD38+HLADR+ (CD4 Temra)	C	T	0.02733	0.968088
rs12712067:NK (Lymphocytes)	G	T	0.01713	0.968088
rs13003376:PD1+ (Naive CD8)	C	T	0.01648	0.968088
rs151234:CD25mfi of Memory CD8	C	G	0.0214	0.968088
rs17388568:CD38-HLADR- (CD8 Temra)	A	G	0.01717	0.968088
rs2069762:HLADR+ (Memory Th2)	C	A	0.0166	0.968088
rs2111485:CXCR5+ (CD8 Tcm)	G	A	-0.01449	0.968088
rs2111485:Temra (CD4)	G	A	-0.01573	0.968088
rs2179781:CD38-HLADR+ (CD8)	C	A	-0.01499	0.968088
rs2269240:PD1+ (CD4 Tcm)	C	T	-0.02002	0.968088
rs3129889:CD38-HLADR+ (CD8)	A	G	0.03258	0.968088
rs3129889:HLA+ (CD8CD45RO+CXCR3-CCR6-)	A	G	-0.03418	0.968088
rs425105:CXCR5+ (Naive CD4)	T	C	0.02245	0.968088
rs56380902:Memory Th2 (CD4)	C	T	-0.01527	0.968088
rs6602437:CD38+HLADR+ (CD4 Temra)	C	T	-0.01607	0.968088
rs6848239:Memory Th2 (Tconv)	G	A	0.01637	0.968088
rs7216796:Tcm (CD8)	A	G	-0.01523	0.968088
rs73413718:CXCR3hi (CD8CD45RO-)	T	C	-0.02304	0.968088
rs7568884:T cells (Lymphocytes)	T	C	-0.01608	0.968088
rs78037977:Tem CD8 PD1 index	A	G	0.0251	0.968088
rs9469200:Plasmacytoid % DCs	T	C	0.02907	0.968088
rs10169963:Naive (CD4)	T	C	-0.01601	0.968115
rs10213692:Naive CD8 PD1mfi	T	C	0.01764	0.968115
rs1038822:Memory Treg CD25 index	T	C	0.01719	0.968115
rs10424080:CD25mfi of Naive CD8	C	T	-0.01874	0.968115
rs10424080:CD38-HLADR- (Naive CD8)	C	T	-0.01758	0.968115
rs10424080:CXCR3- (CD8 Tcm)	C	T	-0.01784	0.968115
rs10424080:Tfh (CD4)	C	T	-0.01859	0.968115
rs10492166:CD25mfi of CD45RO- Tconv	G	A	-0.01498	0.968115
rs10494969:CXCR3+ (CD4 Tcm)	A	G	-0.0141	0.968115
rs10494969:Precursor Tfh (CD4)	A	G	-0.01632	0.968115
rs10509540:CXCR3+CCR6- (CD8)	C	T	0.01613	0.968115
rs10509540:HLA+CD38+ (CD8CD45RO+CXCR3+CCR6-)	C	T	0.01682	0.968115
rs10509540:HLADR+CD38+ (Memory Th1)	C	T	0.01691	0.968115
rs10509540:Tem CD4 PD1 index	C	T	-0.01669	0.968115
rs1052553:Myeloid (DCs)	A	G	-0.01783	0.968115
rs1052553:Tcm CD8 PD1mfi	A	G	-0.01772	0.968115
rs10815209:CD38+HLADR- (CD8 Tcm)	G	A	-0.01868	0.968115
rs10815209:PD1+ (CD4 Tem)	G	A	-0.0193	0.968115
rs10815209:Tem (CD8)	G	A	-0.01859	0.968115
rs10815213:Memory Th17 (CD4)	T	C	-0.01762	0.968115
rs10815223:CD38+HLADR- (Naive CD8)	C	T	-0.01783	0.968115
rs10815223:CD38-HLADR+ (Naive CD8)	C	T	0.01551	0.968115
rs10815223:CXCR3+ (CD8 Temra)	C	T	0.01643	0.968115
rs10836367:CXCR3- (CD8 Tcm)	C	T	-0.01493	0.968115
rs10845563:CD25mfi of Naive Treg	A	G	0.0147	0.968115
rs10845563:CXCR3+ (CD4 Tem)	A	G	-0.01386	0.968115
rs10845563:HLA-DR mfi of DCs	A	G	0.0161	0.968115
rs10845563:PD1+ (CD4 Tcm)	A	G	0.01592	0.968115
rs10922299:CD38-HLADR- (CD4 Temra)	C	T	0.0166	0.968115
rs10933559:CD38+HLADR- (CD4 Tem)	G	A	0.01837	0.968115
rs10933559:HLA-DR mfi (Monocytes)	G	A	-0.01995	0.968115
rs10947332:Non-class-switched Memory (B cells)	G	A	0.02609	0.968115
rs11033048:HLA+ (CD8CD45RO+CXCR3-CCR6-)	T	C	0.01498	0.968115
rs1108616:CD38+HLADR+ (CD4 Tcm)	C	G	0.01573	0.968115
rs1108616:CD38+HLADR+ (CD8 Tem)	C	G	0.01449	0.968115
rs11168249:Naive (CD4)	C	T	-0.01539	0.968115
rs11170466:Activated Memory Th2 (Tconv)	T	C	0.0291	0.968115
rs11170466:CD38+HLADR- (Naive CD8)	T	C	0.03606	0.968115
rs11170466:CXCR5+ (CD8 Tcm)	T	C	0.03037	0.968115
rs11209479:B cells (Lymphocytes)	T	G	-0.01916	0.968115
rs11209479:CXCR3- (CD8 Tcm)	T	G	-0.01819	0.968115
rs11215766:CD25mfi of Memory CD8	T	C	0.01523	0.968115
rs113341849:CD38+HLADR+ (Naive CD8)	G	A	0.02985	0.968115
rs113341849:CD45RO+CCR4+ (CD8)	G	A	0.02499	0.968115
rs113341849:CXCR3+ (CD8 Tem)	G	A	-0.02881	0.968115
rs113341849:Temra CD8 PD1 index	G	A	0.03005	0.968115
rs113881148:CXCR3lo (CD8 Temra)	A	C	0.0159	0.968115
rs113881148:CXCR5+ (CD8 Tem)	A	C	-0.01442	0.968115
rs113881148:HLADR+ (Memory Th1/17)	A	C	-0.01619	0.968115
rs11594656:CD38+HLADR- (Naive CD8)	A	T	-0.02045	0.968115
rs11594656:CD38+HLADR+ (CD8 Tcm)	A	T	-0.01844	0.968115
rs11594656:HLA+CD38+ (CD8CD45RO+CXCR3+CCR6-)	A	T	-0.0179	0.968115
rs11627032:CD38+HLADR- (CD4 Temra)	T	C	-0.01849	0.968115
rs11627032:CXCR3hi (CD8 Naive)	T	C	0.01645	0.968115
rs11627032:Monocytes (MNCs)	T	C	0.01704	0.968115
rs11707076:B cells (Lymphocytes)	C	T	-0.01866	0.968115
rs11707076:CD38-HLADR- (CD4 Temra)	C	T	0.01669	0.968115
rs11707076:CXCR5+ (Naive CD4)	C	T	0.01707	0.968115
rs11707076:Memory Th1 (CD4)	C	T	0.01703	0.968115
rs11707076:Temra (CD8)	C	T	0.0172	0.968115
rs11755527:DN (T cells)	C	G	0.01578	0.968115
rs11755527:MNC (Leukocytes)	C	G	0.01387	0.968115
rs11770117:CD25mfi of CD45RO- Tconv	T	A	0.01572	0.968115
rs11770117:CD38+HLADR+ (CD4)	T	A	0.01573	0.968115
rs11770117:CD45RO+HLADR+CCR4+ (CD8)	T	A	-0.0138	0.968115
rs12153578:CXCR3+ (CD8 Tem)	G	A	0.01553	0.968115
rs12153924:CD38-HLADR+ (CD4 Temra)	A	G	0.01736	0.968115
rs12153924:CXCR3hi (CD8 Temra)	A	G	-0.01839	0.968115
rs12153924:CXCR5+ (CD4 Tcm)	A	G	-0.01662	0.968115
rs12153924:PD1+ (CD4 Tcm)	A	G	-0.01857	0.968115
rs12189871:CXCR3+ (CD4 Temra)	T	C	0.02523	0.968115
rs12189871:HLADR+CD38+ (Memory Th17)	T	C	-0.0285	0.968115
rs12189871:Naive (B cells)	T	C	0.02931	0.968115
rs12456328:CD56bright (NK)	T	C	-0.01969	0.968115
rs12456328:CXCR3+ (CD8 Tcm)	T	C	0.01899	0.968115
rs12545204:CXCR3lo (CD8 Tem)	T	A	0.01705	0.968115
rs12545204:NK (Lymphocytes)	T	A	0.01817	0.968115
rs1264813:CXCR3-CCR6- (CD8)	C	T	-0.02429	0.968115
rs1264813:HLADR+CD38+ (Memory Th1)	C	T	-0.02397	0.968115
rs1264813:Memory CD8 CD25 index	C	T	0.02558	0.968115
rs1264813:Transitional (B cells)	C	T	-0.02467	0.968115
rs12665429:CD38-HLADR+ (Naive CD4)	T	C	-0.01644	0.968115
rs12665429:CXCR3+ (CD8 Temra)	T	C	0.01597	0.968115
rs12708716:CD38+HLADR- (Naive CD8)	A	G	-0.01831	0.968115
rs12708716:CD38-HLADR- (Naive CD8)	A	G	0.01607	0.968115
rs12708716:CD38-HLADR+ (Naive CD4)	A	G	0.01715	0.968115
rs12708716:CXCR5+ (CD4 Temra)	A	G	-0.01798	0.968115
rs12712067:HLADR+ (Memory Th17)	G	T	0.01621	0.968115
rs12712067:Tfh (CD4+CD45RA-CXCR5+)	G	T	-0.01685	0.968115
rs12720356:CD38-HLADR- (CD8 Tcm)	A	C	-0.02371	0.968115
rs12720356:CD38-HLADR+ (Naive CD4)	A	C	-0.02856	0.968115
rs12720356:HLA+CD38+ (CD8CD45RO+CXCR3loCCR6+)	A	C	0.0286	0.968115
rs12720356:HLADR+ (Memory Th1)	A	C	-0.02654	0.968115
rs12720356:Tem (CD8)	A	C	-0.02732	0.968115
rs12722495:CXCR3- %of CD8 Naive	C	T	-0.02736	0.968115
rs12722495:CXCR3+ (CD8 Tcm)	C	T	0.02548	0.968115
rs12722495:CXCR3lo (CD8 Naive)	C	T	0.02689	0.968115
rs12732685:CD38+HLADR+ (CD4 Tcm)	A	C	-0.01801	0.968115
rs12732685:PD1+ (CD4 Tcm)	A	C	-0.01776	0.968115
rs12732685:Tcm CD4 PD1 index	A	C	-0.01576	0.968115
rs12732685:Tcm CD4 PD1mfi	A	C	-0.01552	0.968115
rs1274726:CD25mfi of Naive CD8	C	T	0.0167	0.968115
rs1274726:CD38-HLADR+ (CD4)	C	T	0.01358	0.968115
rs1274726:Classical (Monocytes)	C	T	-0.01629	0.968115
rs12927355:CD25mfi of Memory Treg	C	T	-0.01691	0.968115
rs12927355:CXCR5+ (CD8 Tem)	C	T	-0.01567	0.968115
rs12927355:PD1+ (CD4 Tcm)	C	T	-0.01743	0.968115
rs12927355:Tcm CD8 PD1mfi	C	T	-0.01593	0.968115
rs12927355:Transitional (B cells)	C	T	-0.01705	0.968115
rs12928537:CD38-HLADR- (CD8 Tem)	G	A	-0.01628	0.968115
rs12928537:HLADR+ (Memory Th1)	G	A	-0.01589	0.968115
rs12928537:Memory Treg CD25 index	G	A	-0.01648	0.968115
rs12969657:CD38+HLADR+ (CD8)	C	T	0.01497	0.968115
rs12969657:T cells (Lymphocytes)	C	T	0.0146	0.968115
rs13249338:HLA+CD38+ (CD8CD45RO+CXCR3-CCR6-)	G	A	0.01567	0.968115
rs13249338:Naive (CD4)	G	A	0.01582	0.968115
rs13407913:CD38+HLADR+ (Naive CD4)	G	A	0.01712	0.968115
rs140418154:CXCR3+ (Tfh)	AAAAA	AAAAAA	0.02597	0.968115
rs140418154:CXCR5+ (CD4 Tcm)	AAAAA	AAAAAA	-0.02853	0.968115
rs140418154:HLADR+CD38+ (Memory Th1)	AAAAA	AAAAAA	-0.03003	0.968115
rs140418154:Non-class-switched Memory (B cells)	AAAAA	AAAAAA	0.03055	0.968115
rs1405209:CD38-HLADR+ (Naive CD8)	C	T	0.01507	0.968115
rs1405209:CXCR3lo (CD8 Temra)	C	T	-0.01589	0.968115
rs1405209:Non-Classical (Monocytes)	C	T	0.01537	0.968115
rs1405209:Tem CD8 PD1mfi	C	T	0.0153	0.968115
rs144530872:CD25mfi of CD45RO- Tconv	A	G	-0.03321	0.968115
rs144530872:CD38+HLADR+ (CD8 Tcm)	A	G	0.03388	0.968115
rs144530872:Tem (CD4)	A	G	0.03096	0.968115
rs1465788:CXCR3-CCR6- (CD8)	T	C	-0.01638	0.968115
rs1465788:Plasmablast (B cells)	T	C	-0.01768	0.968115
rs1499363:Naive CD4 PD1mfi	C	G	-0.01631	0.968115
rs151234:CD8 (T cells)	C	G	-0.02128	0.968115
rs151234:DN (T cells)	C	G	0.02208	0.968115
rs1533298:CD38+HLADR- (Naive CD4)	T	C	-0.01732	0.968115
rs1533298:CXCR3+ (CD4 Tem)	T	C	0.0147	0.968115
rs1533298:CXCR3+ (CD8 Tcm)	T	C	0.01462	0.968115
rs1533298:Tem (CD8)	T	C	0.01658	0.968115
rs1533298:Tem CD4 PD1mfi	T	C	-0.01539	0.968115
rs1574285:CD123+ (MNCs)	G	T	-0.01511	0.968115
rs1574285:CD38-HLADR- (CD8 Temra)	G	T	0.01487	0.968115
rs1574285:CD38-HLADR+ (Naive CD4)	G	T	-0.01646	0.968115
rs1574285:Memory Th17 (CD4)	G	T	-0.01531	0.968115
rs1598859:CD25mfi of Naive CD8	T	C	0.01653	0.968115
rs1598859:CXCR3- (CD8 Tcm)	T	C	-0.016	0.968115
rs1615504:CD38+HLADR+ (CD8 Tem)	T	C	0.01403	0.968115
rs1615504:CD38-HLADR- (Naive CD8)	T	C	-0.01448	0.968115
rs1615504:Memory Treg CD25 index	T	C	-0.01461	0.968115
rs1624088:CD38+HLADR+ (CD8)	G	A	0.01803	0.968115
rs1624088:CXCR3+ (CD8 Tcm)	G	A	-0.01621	0.968115
rs16858778:CD38-HLADR- (CD4)	C	T	-0.02958	0.968115
rs16858778:CXCR3lo (CD8 Naive)	C	T	-0.02678	0.968115
rs16858778:Temra CD4 PD1 index	C	T	0.02854	0.968115
rs16956936:CD38-HLADR- (Naive CD8)	C	T	0.02396	0.968115
rs17041209:CXCR3- (CD8CD45RO-)	C	T	0.01637	0.968115
rs17041209:CXCR3lo (CD8 Temra)	C	T	-0.01633	0.968115
rs17143056:HLA+ (CD8CD45RO+CXCR3loCCR6+)	A	G	-0.02033	0.968115
rs17143056:Memory Th2 (CD4)	A	G	0.02053	0.968115
rs17197710:CD38+HLADR+ (CD8 Tem)	C	T	-0.02488	0.968115
rs17197710:CD38-HLADR+ (Naive CD8)	C	T	-0.02518	0.968115
rs17197710:CXCR3hi (CD8 Temra)	C	T	-0.02634	0.968115
rs17197710:HLA-DR mfi of DCs	C	T	0.02724	0.968115
rs17211699:CD38+HLADR- (CD8 Tcm)	T	G	0.02737	0.968115
rs17211699:CD38-HLADR- (CD8 Tcm)	T	G	-0.02352	0.968115
rs17214657:CXCR3lo (CD8 Tcm)	T	C	-0.02876	0.968115
rs17214657:CXCR5+ (CD4 Temra)	T	C	0.03268	0.968115
rs17214657:HLADR+ (Memory Th1/17)	T	C	0.03016	0.968115
rs1738074:PD1+ (CD4 Tem)	C	T	-0.01603	0.968115
rs1738074:PD1+ (Naive CD4)	C	T	0.01422	0.968115
rs174213:CXCR3+ (Naive CD4)	C	T	-0.01642	0.968115
rs17574546:HLADR+ (Memory Th1)	A	C	0.01823	0.968115
rs17574546:Memory Tfh (CD4)	A	C	0.02009	0.968115
rs17574546:MNC (Leukocytes)	A	C	0.01765	0.968115
rs17754780:CXCR5+ (Naive CD8)	T	C	0.0165	0.968115
rs17754780:Naive (B cells)	T	C	0.0167	0.968115
rs17798179:CD25mfi of Memory CD8	C	T	-0.02017	0.968115
rs17798179:CD38+HLADR- (CD4 Temra)	C	T	0.02051	0.968115
rs17798179:CD38-HLADR+ (CD4 Tem)	C	T	0.01953	0.968115
rs17843689:CXCR3+ (CD8 Tem)	T	C	0.03261	0.968115
rs17843689:CXCR5+ (CD4 Tcm)	T	C	-0.03175	0.968115
rs1805731:CD25mfi of Naive Treg	C	T	-0.01605	0.968115
rs1805731:CXCR3-CCR6- (CD8)	C	T	-0.01666	0.968115
rs1874252:CD38-HLADR- (CD8)	G	T	0.01612	0.968115
rs1876142:CD25mfi of Naive CD8	G	T	-0.01604	0.968115
rs1876142:CD38+HLADR+ (CD8 Temra)	G	T	0.01493	0.968115
rs1876142:CXCR3loCCR6+ (CD8)	G	T	-0.01638	0.968115
rs1893217:CD56bright (NK)	G	A	0.01878	0.968115
rs1893217:CXCR3hi (CD8 Temra)	G	A	-0.02056	0.968115
rs1893217:PD1+ (CD8 Tem)	G	A	0.02012	0.968115
rs193477:HLADR+ (Memory Th2)	C	T	0.01408	0.968115
rs193477:Memory Th1/17 (CD4)	C	T	-0.01437	0.968115
rs1990760:CD38+HLADR- (CD8 Tcm)	C	T	0.01571	0.968115
rs1990760:CXCR3-CCR6- (CD8)	C	T	-0.01523	0.968115
rs2018705:HLA+ (CD8CD45RO+CXCR3-CCR6-)	T	G	-0.01714	0.968115
rs2041384:CD38+HLADR- (Naive CD8)	C	T	-0.01907	0.968115
rs2041384:HLA+CD38+ (CD8CD45RO+CXCR3+CCR6-)	C	T	0.01683	0.968115
rs2057456:Memory Th1/17 (CD4)	T	C	-0.01496	0.968115
rs2069762:Activated Memory (Treg)	C	A	0.0173	0.968115
rs2069762:CD8 (T cells)	C	A	-0.01757	0.968115
rs2069762:CXCR3+ (CD8 Tcm)	C	A	-0.01557	0.968115
rs2069762:Tem (CD4)	C	A	-0.01596	0.968115
rs2069845:Memory CD8 CD25 index	G	A	-0.01603	0.968115
rs2070573:CD25mfi of Naive Treg	A	C	0.01726	0.968115
rs2070573:Memory Treg CD25 index	A	C	0.01766	0.968115
rs2111485:Granulocyte (Leukocytes)	G	A	-0.01401	0.968115
rs2111485:Tem CD8 PD1 index	G	A	0.01574	0.968115
rs212408:Class-switched Memory (B cells)	T	G	0.01477	0.968115
rs2179781:CXCR5+ (CD4 Tcm)	C	A	0.0149	0.968115
rs2179781:HLADR+ (Memory Th1)	C	A	-0.01517	0.968115
rs2179781:Tcm (CD8)	C	A	-0.01525	0.968115
rs2187668:CD38+HLADR- (CD4 Tcm)	T	C	0.02208	0.968115
rs2187668:CD38-HLADR- (Naive CD8)	T	C	-0.02141	0.968115
rs2229238:CD123+ (MNCs)	T	C	0.01862	0.968115
rs2229238:CXCR3+CCR6- (CD8)	T	C	-0.01838	0.968115
rs2229238:Memory Th17 (CD4)	T	C	-0.01899	0.968115
rs2229238:Non-class-switched Memory (B cells)	T	C	0.01919	0.968115
rs2241003:CXCR3lo (CD8CD45RO-)	G	C	-0.01502	0.968115
rs2250903:CXCR3+ (Tfh)	G	T	0.01505	0.968115
rs2250903:Memory (Treg)	G	T	-0.01689	0.968115
rs2250903:Memory Th1 (CD4)	G	T	-0.01786	0.968115
rs2250903:Tem CD8 PD1 index	G	T	0.01773	0.968115
rs2269240:CD38-HLADR- (CD8 Tcm)	C	T	0.01624	0.968115
rs2269240:Tem CD8 PD1mfi	C	T	-0.0189	0.968115
rs2269241:CD38-HLADR+ (Naive CD4)	C	T	-0.01952	0.968115
rs2269241:HLA+CD38+ (CD8CD45RO+CXCR3+CCR6-)	C	T	-0.01828	0.968115
rs2269241:HLA-DR mfi of DCs	C	T	-0.01969	0.968115
rs2269241:Tem CD8 PD1mfi	C	T	-0.01841	0.968115
rs2280307:CD38+HLADR+ (CD4 Temra)	A	G	-0.01703	0.968115
rs2280307:CD38-HLADR+ (CD8 Temra)	A	G	-0.01448	0.968115
rs2287900:CD38+HLADR+ (Naive CD8)	T	C	0.01866	0.968115
rs2289702:CXCR5+ (CD4 Tcm)	C	T	0.02284	0.968115
rs2292239:CXCR3+ (CD4 Tem)	G	T	-0.01448	0.968115
rs2292239:HLA+CD38+ (CD8CD45RO+CXCR3-CCR6-)	G	T	0.01564	0.968115
rs229531:CD38+HLADR- (Naive CD8)	C	T	-0.0162	0.968115
rs229531:CXCR3+ (Naive CD4)	C	T	0.01394	0.968115
rs229531:MNC (Leukocytes)	C	T	0.01331	0.968115
rs229531:Temra (CD4)	C	T	0.01483	0.968115
rs229541:CD38+HLADR- (CD8)	A	G	-0.01429	0.968115
rs229541:CXCR3- (CD8 Temra)	A	G	0.01417	0.968115
rs243027:CD38+HLADR+ (CD8 Tem)	T	G	0.01421	0.968115
rs2445610:CXCR3- (CD8CD45RO-)	G	A	0.01548	0.968115
rs2445610:CXCR3-CCR6- (CD8)	G	A	0.01507	0.968115
rs2445610:Non-Classical (Monocytes)	G	A	0.01514	0.968115
rs2445610:Transitional (B cells)	G	A	0.01513	0.968115
rs2524277:CD8 (T cells)	G	A	-0.03556	0.968115
rs2524277:Tem (CD8)	G	A	0.03596	0.968115
rs2524277:Tem CD8 PD1mfi	G	A	-0.03469	0.968115
rs2572431:CXCR5+ (CD4 Temra)	T	C	0.02024	0.968115
rs2572431:DN (T cells)	T	C	-0.01848	0.968115
rs2597169:CD38+HLADR+ (CD4 Tcm)	G	A	-0.01642	0.968115
rs2597169:Monocytes (MNCs)	G	A	0.01508	0.968115
rs2611215:CD38+HLADR- (CD8 Tem)	A	G	0.02079	0.968115
rs2641348:CD38+HLADR- (CD4 Temra)	G	A	-0.02187	0.968115
rs2641348:HLADR+ (Memory Th17)	G	A	-0.02062	0.968115
rs2641348:T cells (Lymphocytes)	G	A	0.0213	0.968115
rs2737665:Temra CD8 PD1mfi	A	G	0.01749	0.968115
rs2816313:Memory Treg CD25 index	A	G	-0.018	0.968115
rs2816313:Precursor Tfh (CD4)	A	G	0.01817	0.968115
rs3024493:Memory Th2 (Tconv)	C	A	0.02362	0.968115
rs3024493:Tcm CD4 PD1mfi	C	A	-0.0212	0.968115
rs3024495:Memory Th2 (Tconv)	C	T	0.02362	0.968115
rs3024495:Tcm CD4 PD1mfi	C	T	-0.0212	0.968115
rs3024505:Memory Th2 (Tconv)	G	A	0.02362	0.968115
rs3024505:Tcm CD4 PD1mfi	G	A	-0.0212	0.968115
rs3075685:CD25mfi of Memory CD8	TTTTTTTTTTTT	TTTTTTTTTTTTT	-0.01525	0.968115
rs3075685:CD38+HLADR+ (CD8 Tem)	TTTTTTTTTTTT	TTTTTTTTTTTTT	-0.01451	0.968115
rs3075685:HLADR+ (Memory Th1/17)	TTTTTTTTTTTT	TTTTTTTTTTTTT	-0.01588	0.968115
rs3087243:Tfh (CD4)	G	A	0.01603	0.968115
rs3087243:Transitional (B cells)	G	A	-0.01536	0.968115
rs3129889:CXCR3-CCR6- (CD8)	A	G	0.03377	0.968115
rs314675:CXCR5+ (CD4 Tem)	T	C	0.02557	0.968115
rs314675:Memory Th2 (Tconv)	T	C	-0.02649	0.968115
rs337637:CD25mfi of Memory Treg	G	A	-0.01541	0.968115
rs337637:CD38+HLADR+ (CD4 Tem)	G	A	-0.01583	0.968115
rs337637:CD38-HLADR- (CD8)	G	A	-0.01535	0.968115
rs337637:CD38-HLADR- (Naive CD8)	G	A	-0.01511	0.968115
rs337637:CD45RO+CCR4+ (CD8)	G	A	-0.01337	0.968115
rs337637:Memory (Treg)	G	A	0.01488	0.968115
rs337637:Non-class-switched Memory (B cells)	G	A	-0.01549	0.968115
rs34185821:CXCR3+ (Naive CD4)	G	A	0.01553	0.968115
rs34185821:Tcm CD8 PD1 index	G	A	0.01697	0.968115
rs34394661:CD25mfi of Naive Treg	A	G	0.02066	0.968115
rs34394661:CXCR3loCCR6+ (CD8)	A	G	0.02235	0.968115
rs34415530:CXCR3hi (CD8 Temra)	T	C	-0.01656	0.968115
rs34415530:HLADR+CD38+ (Memory Th2)	T	C	-0.01591	0.968115
rs34415530:Memory CD8 CD25 index	T	C	0.01652	0.968115
rs35090174:CD38-HLADR+ (CD4)	CTCT	CT	-0.01357	0.968115
rs35090174:HLADR+ (Memory Th1)	CTCT	CT	-0.01493	0.968115
rs35285258:CD25mfi of CD45RO- Tconv	C	T	0.01859	0.968115
rs35285258:CD38-HLADR- (CD8)	C	T	-0.01783	0.968115
rs35285258:CXCR3loCCR6+ (CD8)	C	T	-0.01963	0.968115
rs371250843:HLADR+ (Memory Th1)	GGGG	GGGGG	0.03226	0.968115
rs3788013:Activated Memory Th2 (Tconv)	C	A	0.01376	0.968115
rs3788013:CD38+HLADR- (CD4)	C	A	0.01569	0.968115
rs3788013:CD38-HLADR- (CD8)	C	A	-0.01502	0.968115
rs3802604:CD38+HLADR+ (CD4 Temra)	G	A	-0.01697	0.968115
rs3802604:CD38+HLADR+ (CD8)	G	A	-0.01569	0.968115
rs3802604:Memory Th2 (Tconv)	G	A	0.01648	0.968115
rs3825932:CD8 (T cells)	T	C	-0.01539	0.968115
rs3825932:HLA+ (CD8CD45RO+CXCR3+CCR6-)	T	C	-0.0152	0.968115
rs41171:CD25mfi of Naive CD8	C	G	0.01649	0.968115
rs41171:CD38+HLADR- (CD8)	C	G	0.01525	0.968115
rs41171:Tem CD4 PD1mfi	C	G	-0.01487	0.968115
rs4238595:CD38+HLADR- (CD4 Tem)	T	C	0.01611	0.968115
rs4238595:Class-switched Memory (B cells)	T	C	-0.01585	0.968115
rs425105:DN (T cells)	T	C	-0.02378	0.968115
rs4310388:CXCR3+ (CD4 Temra)	G	T	-0.01377	0.968115
rs4319612:Tcm (CD8)	G	A	-0.01713	0.968115
rs4355801:CXCR3- (CD8 Temra)	G	A	-0.01498	0.968115
rs4355801:CXCR5+ (CD8 Temra)	G	A	0.01595	0.968115
rs4355801:Memory Th2 (Tconv)	G	A	0.01584	0.968115
rs4643526:CD8 (T cells)	A	G	-0.01984	0.968115
rs4643526:Precursor Tfh (CD4+CD45RA-CXCR5+)	A	G	-0.02001	0.968115
rs4643526:Tem (CD8)	A	G	-0.01994	0.968115
rs4759229:Activated Memory (Treg)	A	G	-0.016	0.968115
rs4759229:CD38+HLADR+ (Naive CD8)	A	G	-0.01627	0.968115
rs4759229:HLADR+ (Memory Th2)	A	G	-0.01476	0.968115
rs477639:Tem CD4 PD1mfi	T	C	0.01481	0.968115
rs4788084:CD38+HLADR+ (CD4 Tem)	T	C	-0.01674	0.968115
rs4900384:CD25mfi of Memory CD8	G	A	-0.0163	0.968115
rs4900384:PD1+ (CD4 Tem)	G	A	0.01662	0.968115
rs4919611:CD38+HLADR+ (CD8 Temra)	C	A	-0.02325	0.968115
rs4919611:CXCR3hi (CD8 Tcm)	C	A	0.02373	0.968115
rs4919611:Tem CD4 PD1 index	C	A	-0.02351	0.968115
rs493925:HLADR+CD38+ (Memory Th1)	G	T	-0.01442	0.968115
rs55730781:CD38+HLADR- (CD8 Tcm)	G	T	0.02026	0.968115
rs559242105:CD38-HLADR+ (CD8)	TATATATATA	TATATATA	-0.01867	0.968115
rs559242105:Tcm (CD8)	TATATATATA	TATATATA	-0.0192	0.968115
rs56178904:CXCR3- (CD8 Temra)	C	T	0.01827	0.968115
rs56178904:HLA+CD38+ (CD8CD45RO+CXCR3-CCR6-)	C	T	0.0196	0.968115
rs56380902:CXCR3+ (Tfh)	C	T	0.01283	0.968115
rs56380902:PD1+ (CD8 Tem)	C	T	0.01534	0.968115
rs569421:CD45RO+ Tconv CD25 index	C	T	-0.01805	0.968115
rs56994090:CD11c-CD123- (DC)	T	C	-0.01477	0.968115
rs56994090:CD38+HLADR+ (CD8 Tcm)	T	C	0.01566	0.968115
rs56994090:CD38+HLADR+ (Naive CD8)	T	C	-0.01605	0.968115
rs56994090:CXCR3lo (CD8CD45RO-)	T	C	0.01519	0.968115
rs5753037:DP (T cells)	C	T	0.01456	0.968115
rs5753037:HLA+ (CD8CD45RO+CXCR3+CCR6-)	C	T	0.01511	0.968115
rs5763779:CXCR3hi (CD8CD45RO-)	A	G	-0.01503	0.968115
rs5763779:CXCR5+ (CD4 Tcm)	A	G	0.01437	0.968115
rs5763779:DP (T cells)	A	G	-0.01458	0.968115
rs5763779:HLA-DR mfi (Monocytes)	A	G	-0.01624	0.968115
rs5837887:CD16+ (CD56bright NK)	TTT	TT	-0.0209	0.968115
rs5837887:CD38+HLADR- (CD8)	TTT	TT	-0.01938	0.968115
rs58911644:Memory Th2 (CD4)	A	T	-0.01935	0.968115
rs58911644:PD1+ (CD8 Tem)	A	T	-0.01934	0.968115
rs601338:PD1+ (Naive CD4)	A	G	-0.01395	0.968115
rs6043405:HLADR+CD38+ (Memory Th1)	C	T	-0.01634	0.968115
rs6043409:HLADR+ (Memory Th2)	G	A	-0.01581	0.968115
rs605093:CD38-HLADR+ (Naive CD8)	T	G	0.01512	0.968115
rs605093:HLA+CD38+ (CD8CD45RO+CXCR3-CCR6-)	T	G	0.01527	0.968115
rs605093:Temra CD4 PD1mfi	T	G	-0.01504	0.968115
rs6072275:CXCR3+ (Naive CD4)	A	G	-0.01929	0.968115
rs6072275:CXCR3lo (CD8 Tem)	A	G	-0.01897	0.968115
rs6072275:CXCR5+ (Naive CD8)	A	G	0.02068	0.968115
rs607703:CD38+HLADR+ (CD4 Temra)	T	C	0.01642	0.968115
rs607703:CXCR3- (CD8CD45RO-)	T	C	-0.01555	0.968115
rs607703:HLA+CD38+ (CD8CD45RO+CXCR3+CCR6-)	T	C	0.01471	0.968115
rs607703:Memory Tfh (CD4)	T	C	0.01605	0.968115
rs6088747:CD123+ (MNCs)	T	G	-0.0146	0.968115
rs6088747:PD1+ (CD4 Temra)	T	G	-0.01623	0.968115
rs6088747:Tcm (CD4)	T	G	-0.01522	0.968115
rs60888743:CD25mfi of CD45RO+ Tconv	A	G	-0.01653	0.968115
rs60888743:CD38+HLADR- (CD8 Tcm)	A	G	0.01756	0.968115
rs60888743:Memory Th1 (CD4)	A	G	-0.01719	0.968115
rs61839660:CXCR3- (CD8CD45RO-)	C	T	0.03068	0.968115
rs61839660:Temra CD4 PD1mfi	C	T	0.0301	0.968115
rs61975781:CD25mfi of Memory CD8	C	T	-0.01987	0.968115
rs61975781:Memory Th2 (Tconv)	C	T	-0.02079	0.968115
rs6434435:HLADR+ (Memory Th17)	G	A	0.01856	0.968115
rs645078:CD38+HLADR+ (CD8)	A	C	-0.01601	0.968115
rs645078:CD45RO+ Tconv CD25 index	A	C	-0.01626	0.968115
rs645078:CXCR3+CCR6- (CD8)	A	C	-0.01521	0.968115
rs6502764:CD45RO+CCR4+ (CD8)	T	G	0.01318	0.968115
rs6502764:CXCR3hi (CD8 Tem)	T	G	-0.01545	0.968115
rs6502764:Naive CD8 PD1mfi	T	G	0.01548	0.968115
rs653178:CD38-HLADR- (CD4 Tcm)	C	T	0.0138	0.968115
rs653178:Memory Th17 (CD4)	C	T	-0.01501	0.968115
rs655754:Tfh (CD4)	G	A	0.01718	0.968115
rs66718203:CD38+HLADR- (Naive CD8)	C	G	0.02729	0.968115
rs6690988:PD1+ (CD4 Temra)	C	G	0.01918	0.968115
rs67207043:CD38-HLADR- (CD8 Tem)	A	G	0.01611	0.968115
rs67207043:CXCR5+ (CD8 Tem)	A	G	0.0156	0.968115
rs67207043:PD1+ (CD8 Tem)	A	G	-0.01736	0.968115
rs6780427:CD38+HLADR- (CD4 Tcm)	A	G	-0.01653	0.968115
rs6848239:CD38-HLADR- (CD4)	G	A	-0.01617	0.968115
rs6848239:CXCR3+ (CD8 Tem)	G	A	-0.01505	0.968115
rs689:CXCR5+ (CD8 Temra)	T	A	-0.01775	0.968115
rs689:Tcm CD4 PD1 index	T	A	0.01548	0.968115
rs6934289:CD38-HLADR+ (CD4 Tcm)	T	C	0.02465	0.968115
rs6934289:Memory Th2 (CD4)	T	C	0.02685	0.968115
rs6934289:Tcm (CD8)	T	C	-0.026	0.968115
rs6934289:Tcm CD8 PD1 index	T	C	-0.02859	0.968115
rs6944602:PD1+ (CD4 Tem)	G	A	-0.02046	0.968115
rs6944602:PD1+ (Naive CD8)	G	A	0.02016	0.968115
rs7095794:HLA+ (CD8CD45RO+CXCR3-CCR6-)	T	C	0.01649	0.968115
rs7119275:CD25mfi of CD45RO+ Tconv	C	T	0.01609	0.968115
rs7119275:Temra CD8 PD1mfi	C	T	0.0164	0.968115
rs71405442:CD16+ (CD56bright NK)	AGA	AGAGAGA	-0.01741	0.968115
rs7184802:CD38+HLADR- (Naive CD8)	G	A	0.02084	0.968115
rs7184802:CD38+HLADR+ (CD8 Tcm)	G	A	0.01877	0.968115
rs7202877:CXCR5+ (CD4 Tcm)	T	G	-0.02153	0.968115
rs7202877:CXCR5+ (Naive CD8)	T	G	0.02448	0.968115
rs7202877:Tcm (CD8)	T	G	0.02222	0.968115
rs7216796:CD11c-CD123- (DC)	A	G	-0.01474	0.968115
rs7216796:CXCR5+ (Naive CD8)	A	G	0.0162	0.968115
rs7216796:Tcm CD4 PD1 index	A	G	-0.01469	0.968115
rs722988:CD123+ (MNCs)	C	T	-0.01461	0.968115
rs722988:HLADR+CD38+ (Memory Th17)	C	T	-0.01533	0.968115
rs722988:NK (Lymphocytes)	C	T	-0.01581	0.968115
rs722988:Tcm CD4 PD1 index	C	T	0.01422	0.968115
rs72727394:CD38+HLADR+ (CD8)	T	C	-0.01845	0.968115
rs72727394:CXCR3lo (CD8 Temra)	T	C	0.01932	0.968115
rs72727394:Naive (CD4)	T	C	0.01935	0.968115
rs72802365:CD25mfi of Memory Treg	C	G	-0.02589	0.968115
rs72802365:CXCR3- %of CD8 Naive	C	G	0.02487	0.968115
rs72802365:Tcm CD8 PD1 index	C	G	-0.02676	0.968115
rs72848653:Memory Th2 (CD4)	T	C	-0.02541	0.968115
rs72848653:Memory Treg CD25 index	T	C	-0.02581	0.968115
rs72848653:Precursor Tfh (CD4)	T	C	-0.02598	0.968115
rs72928038:CD25mfi of CD45RO+ Tconv	A	G	-0.01968	0.968115
rs72928038:CD38+HLADR- (CD8 Tem)	A	G	0.02163	0.968115
rs72928038:CXCR3- (CD8 Temra)	A	G	0.01953	0.968115
rs72928038:Tcm CD4 PD1mfi	A	G	-0.01854	0.968115
rs73069533:CD38-HLADR- (CD4 Temra)	G	A	0.01726	0.968115
rs73069533:HLADR+ (Memory Th2)	G	A	-0.01711	0.968115
rs73069533:Naive (CD4)	G	A	-0.0187	0.968115
rs73069533:Temra (CD8)	G	A	0.01794	0.968115
rs7310615:CD56bright (NK)	C	G	-0.01455	0.968115
rs7310615:CD56dim (NK)	C	G	0.01396	0.968115
rs7310615:Memory Th17 (CD4)	C	G	-0.01485	0.968115
rs7313065:PD1+ (Naive CD4)	A	C	0.01848	0.968115
rs73413718:HLADR+ (Memory Th17)	T	C	-0.02308	0.968115
rs74537115:CD38+HLADR- (CD4 Tem)	T	C	-0.0218	0.968115
rs74537115:Tem CD8 PD1 index	T	C	-0.02246	0.968115
rs7454108:CXCR3lo (CD8 Naive)	C	T	-0.01824	0.968115
rs7454108:DC (MNCs)	C	T	0.01823	0.968115
rs7454108:Naive (B cells)	C	T	-0.02082	0.968115
rs7540530:CXCR5+ (Naive CD4)	A	G	0.01476	0.968115
rs7540530:PD1+ (CD8 Tcm)	A	G	0.01515	0.968115
rs7540530:Tem (CD4)	A	G	0.01407	0.968115
rs7582694:CXCR3- (CD8 Tcm)	C	G	0.01756	0.968115
rs7582694:CXCR3+ (Tfh)	C	G	0.01484	0.968115
rs7582694:HLADR+ (Memory Th1)	C	G	-0.01638	0.968115
rs7582694:Plasmablast (B cells)	C	G	0.01848	0.968115
rs763361:Plasmablast (B cells)	C	T	-0.01566	0.968115
rs78037977:CD38-HLADR- (CD4)	A	G	0.02469	0.968115
rs78037977:CXCR3+CCR6- (CD8)	A	G	0.0227	0.968115
rs78037977:CXCR3-CCR6- (CD8)	A	G	0.02353	0.968115
rs78037977:PD1+ (CD4 Temra)	A	G	0.02618	0.968115
rs78037977:Tem CD4 PD1 index	A	G	0.02328	0.968115
rs78636954:CD38+HLADR- (CD4 Tcm)	A	C	-0.01621	0.968115
rs78636954:CXCR3+ (CD8 Tcm)	A	C	0.01453	0.968115
rs78636954:CXCR3+ (Tfh)	A	C	0.01335	0.968115
rs78636954:CXCR3hi (CD8 Temra)	A	C	-0.01637	0.968115
rs78636954:CXCR5+ (CD4 Tcm)	A	C	0.01491	0.968115
rs78636954:PD1+ (CD4 Tcm)	A	C	0.01659	0.968115
rs7944926:HLA+ (CD8CD45RO+CXCR3-CCR6-)	A	G	0.01724	0.968115
rs79538630:CXCR3hi (CD8 Temra)	T	G	0.03533	0.968115
rs79538630:CXCR3lo (CD8 Temra)	T	G	-0.03515	0.968115
rs798000:Precursor Tfh (CD4)	C	T	0.01614	0.968115
rs798000:Precursor Tfh (CD4+CD45RA-CXCR5+)	C	T	0.01602	0.968115
rs80262450:CD123+ (MNCs)	A	G	0.02191	0.968115
rs80262450:HLA+CD38+ (CD8CD45RO+CXCR3+CCR6-)	A	G	-0.02227	0.968115
rs80262450:HLADR+CD38+ (Memory Th2)	A	G	0.02248	0.968115
rs8066541:HLA+ (CD8CD45RO+CXCR3-CCR6-)	A	G	0.01481	0.968115
rs8070723:HLADR+CD38+ (Memory Th17)	A	G	-0.01789	0.968115
rs8074437:B cells (Lymphocytes)	T	G	-0.01595	0.968115
rs822431:CD38+HLADR- (Naive CD4)	G	T	0.01924	0.968115
rs822431:CD38+HLADR+ (Naive CD4)	G	T	-0.01978	0.968115
rs844646:CD38-HLADR+ (Naive CD4)	G	A	-0.01912	0.968115
rs844646:CXCR3+ (Tfh)	G	A	-0.01539	0.968115
rs844646:CXCR3lo (CD8CD45RO-)	G	A	-0.01809	0.968115
rs844646:Memory CD8 CD25 index	G	A	-0.01911	0.968115
rs911263:CD25mfi of CD45RO- Tconv	T	C	0.01581	0.968115
rs911263:CD4 (T cells)	T	C	-0.01566	0.968115
rs917911:CXCR3- (CD8 Tem)	C	A	0.01548	0.968115
rs917911:CXCR3+ (CD8 Tem)	C	A	-0.01545	0.968115
rs917911:DP (T cells)	C	A	-0.01505	0.968115
rs917911:PD1+ (CD4 Tcm)	C	A	-0.0164	0.968115
rs9259118:CXCR3+ (CD4 Temra)	T	C	-0.0258	0.968115
rs9259118:CXCR3lo (CD8 Tcm)	T	C	0.02834	0.968115
rs9259118:NK (Lymphocytes)	T	C	-0.02925	0.968115
rs9271346:CD38-HLADR+ (Naive CD8)	T	C	-0.02743	0.968115
rs927292:CD38+HLADR+ (CD8 Temra)	G	C	0.01568	0.968115
rs927292:CXCR3+ (Tfh)	G	C	0.01358	0.968115
rs927292:CXCR3hi (CD8 Temra)	G	C	-0.01632	0.968115
rs927292:PD1+ (CD4 Tcm)	G	C	0.01664	0.968115
rs927292:PD1+ (CD4 Tem)	G	C	0.01649	0.968115
rs927292:Tcm CD8 PD1mfi	G	C	0.01512	0.968115
rs9273369:CD123+ (MNCs)	C	T	-0.02098	0.968115
rs9273369:CD38+HLADR- (CD4 Tcm)	C	T	0.02208	0.968115
rs9273369:CD38-HLADR- (Naive CD8)	C	T	-0.02141	0.968115
rs9273369:CD56dim (NK)	C	T	-0.02002	0.968115
rs9273369:CXCR5+ (CD8 Tem)	C	T	0.0202	0.968115
rs9275490:CXCR3lo (CD8 Naive)	G	C	-0.01824	0.968115
rs9275490:DC (MNCs)	G	C	0.01823	0.968115
rs9275490:Naive (B cells)	G	C	-0.02082	0.968115
rs9388489:CD38+HLADR- (CD4)	A	G	0.01595	0.968115
rs9388489:CD38+HLADR- (CD8 Tem)	A	G	0.01592	0.968115
rs9388489:CXCR3- (CD8 Temra)	A	G	0.01531	0.968115
rs9388489:Naive (CD8)	A	G	-0.01506	0.968115
rs9405661:CXCR5+ (CD8 Tem)	A	C	0.014	0.968115
rs9469200:B cells (Lymphocytes)	T	C	-0.03153	0.968115
rs947474:CD38+HLADR+ (CD8 Tcm)	A	G	0.01986	0.968115
rs947474:CD38-HLADR- (CD8 Temra)	A	G	-0.01839	0.968115
rs947474:CXCR5+ (CD4 Tcm)	A	G	-0.01822	0.968115
rs947474:HLA+CD38+ (CD8CD45RO+CXCR3-CCR6-)	A	G	0.01971	0.968115
rs947474:Memory Tfh (CD4)	A	G	-0.02038	0.968115
rs9491889:Memory Th1 (CD4)	C	T	-0.02365	0.968115
rs9491889:Tem (CD4)	C	T	0.02266	0.968115
rs9557217:CD38+HLADR- (CD4 Temra)	C	T	-0.01678	0.968115
rs9557217:Precursor Tfh (CD4+CD45RA-CXCR5+)	C	T	0.01652	0.968115
rs9557217:Tcm (CD8)	C	T	-0.01608	0.968115
rs9557217:Treg (CD4+)	C	T	0.01629	0.968115
rs9585056:CD25mfi of Naive CD8	C	T	-0.0181	0.968115
rs968567:CXCR3- (CD8 Tcm)	C	T	0.02122	0.968115
rs968567:Naive (CD8)	C	T	-0.02124	0.968115
rs968567:Tem (CD4)	C	T	-0.01965	0.968115
rs9924471:Naive (CD4)	A	G	0.02064	0.968115
rs9924471:PD1+ (Naive CD4)	A	G	-0.01857	0.968115
rs9981624:CD123+ (MNCs)	C	G	-0.01554	0.968115
rs9981624:CD38-HLADR+ (CD4 Temra)	C	G	-0.01611	0.968115
rs9981624:CXCR3+ (Naive CD4)	C	G	0.01533	0.968115
rs9981624:HLA+CD38+ (CD8CD45RO+CXCR3loCCR6+)	C	G	0.01691	0.968115
rs9981624:Tem CD8 PD1mfi	C	G	0.01594	0.968115
rs2281808:CD38-HLADR- (CD8 Temra)	C	T	0.01516	0.96818
rs34090353:Precursor Tfh (CD4)	C	G	-0.01551	0.96818
rs6043405:CD56bright (NK)	C	T	0.01528	0.96818
rs12720356:PD1+ (CD4 Tcm)	A	C	-0.02791	0.968191
rs144530872:CXCR3+ (CD8 Tem)	A	G	-0.03135	0.968191
rs212408:CXCR3+ (CD8 Tem)	T	G	-0.01507	0.968191
rs80262450:CD38-HLADR+ (CD8 Temra)	A	G	0.02109	0.968191
rs11203203:CXCR3-CCR6- (CD8)	A	G	-0.01531	0.968204
rs2490503:CD38+HLADR- (CD8)	G	A	-0.02317	0.968204
rs2737665:CXCR3lo (CD8 Temra)	A	G	-0.01786	0.968204
rs34185821:CD38-HLADR+ (CD8 Tcm)	G	A	0.01452	0.968204
rs10836367:CD38-HLADR- (CD4 Temra)	C	T	-0.01444	0.968229
rs11120029:Memory Th1/17 (CD4)	T	G	-0.02062	0.968229
rs144530872:Temra CD8 PD1mfi	A	G	-0.03223	0.968229
rs2287900:CXCR5+ (CD4 Tem)	T	C	-0.01765	0.968229
rs493925:CXCR3+ (Tfh)	G	T	-0.01233	0.968229
rs559242105:HLADR+CD38+ (Memory Th2)	TATATATATA	TATATATA	-0.01953	0.968229
rs7310615:CXCR5+ (Naive CD4)	C	G	-0.01473	0.968229
rs7313065:CXCR5+ (Naive CD4)	A	C	0.01974	0.968229
rs10509540:HLADR+CD38+ (Memory Th1/17)	C	T	0.01738	0.968305
rs16858778:Non-class-switched Memory (B cells)	C	T	-0.02799	0.968305
rs2281808:Naive (CD4)	C	T	0.01648	0.968305
rs5763779:CD38+HLADR- (CD8)	A	G	0.01491	0.968305
rs6476839:CXCR5+ (CD8 Tem)	T	A	0.01433	0.968305
rs79538630:Non-Classical (Monocytes)	T	G	0.03336	0.968305
rs80262450:Tcm (CD4)	A	G	0.02294	0.968305
rs12665429:HLADR+CD38+ (Memory Th17)	T	C	-0.01547	0.968369
rs2041384:CD38-HLADR- (Naive CD8)	C	T	0.01657	0.968369
rs2057456:CXCR3lo (CD8 Naive)	T	C	0.0143	0.968369
rs1598859:CD38-HLADR+ (CD8 Temra)	T	C	0.01452	0.96838
rs229531:CXCR3- (CD8CD45RO-)	C	T	0.01443	0.96838
rs6072275:HLA+ (CD8CD45RO+CXCR3loCCR6+)	A	G	0.0193	0.96838
rs72848653:CD38-HLADR+ (CD4)	T	C	-0.02176	0.96838
rs10213692:CXCR3-CCR6- (CD8)	T	C	-0.01701	0.968445
rs2069762:Memory Th17 (CD4)	C	A	0.01648	0.968445
rs8070723:Tcm (CD4)	A	G	-0.01779	0.968445
rs1108616:CD25mfi of Memory CD8	C	G	-0.01498	0.968458
rs2611215:Granulocyte (Leukocytes)	A	G	0.01787	0.968458
rs655754:Plasmacytoid % DCs	G	A	-0.0157	0.968458
rs6754585:CD38-HLADR- (CD4)	T	A	-0.01627	0.968458
rs10213692:PD1+ (CD4 Temra)	T	C	-0.01821	0.968528
rs1038822:Memory Th1/17 (CD4)	T	C	0.01656	0.968528
rs1038822:Naive (B cells)	T	C	0.01807	0.968528
rs10494969:CXCR3- (CD8 Tcm)	A	G	0.01613	0.968528
rs10836367:CXCR3hi (CD8 Tcm)	C	T	0.01454	0.968528
rs10933559:CD38-HLADR- (CD8 Temra)	G	A	0.01782	0.968528
rs1108616:PD1+ (CD8 Tem)	C	G	0.01509	0.968528
rs11120029:Memory Th2 (CD4)	T	G	0.02079	0.968528
rs11170466:HLADR+CD38+ (Memory Th1)	T	C	0.03097	0.968528
rs11170466:PD1+ (Naive CD4)	T	C	0.02959	0.968528
rs11209479:Tcm (CD4)	T	G	0.01795	0.968528
rs11215766:CXCR3- (CD8 Tem)	T	C	0.01462	0.968528
rs11707076:HLA-DR mfi of DCs	C	T	-0.01791	0.968528
rs12153578:CD38+HLADR- (Naive CD4)	G	A	-0.01627	0.968528
rs12722495:DP (T cells)	C	T	0.02657	0.968528
rs12732685:Tem (CD8)	A	C	0.01662	0.968528
rs12928537:CD25mfi of CD45RO+ Tconv	G	A	-0.01578	0.968528
rs12969657:CXCR3+ (CD8 Temra)	C	T	0.01512	0.968528
rs13249338:CXCR3+ (Naive CD4)	G	A	-0.01452	0.968528
rs13249338:Memory Th2 (CD4)	G	A	-0.01495	0.968528
rs1405209:Naive (CD4)	C	T	-0.01572	0.968528
rs1499363:Transitional (B cells)	C	G	-0.01539	0.968528
rs151174:CD25mfi of CD45RO+ Tconv	C	T	0.01548	0.968528
rs151234:HLADR+CD38+ (Memory Th1/17)	C	G	-0.02145	0.968528
rs1574285:CXCR3+ (Tfh)	G	T	-0.01301	0.968528
rs17214657:CD38+HLADR+ (CD4 Temra)	T	C	-0.03136	0.968528
rs17574546:CD38+HLADR- (CD4 Tem)	A	C	-0.01783	0.968528
rs17754780:CD38+HLADR- (CD8 Tem)	T	C	-0.01557	0.968528
rs17798179:CD38+HLADR+ (CD4 Tcm)	C	T	0.02088	0.968528
rs17798179:Memory Th2 (Tconv)	C	T	-0.02076	0.968528
rs17843689:CD38-HLADR+ (CD8 Temra)	T	C	0.03077	0.968528
rs1805731:CXCR5+ (CD4 Tem)	C	T	0.01637	0.968528
rs1805731:Memory Th17 (CD4)	C	T	-0.01605	0.968528
rs193477:CXCR3+ (Naive CD4)	C	T	0.01421	0.968528
rs1990760:CXCR3+ (CD8 Tcm)	C	T	0.01377	0.968528
rs2041384:HLA-DR mfi (Monocytes)	C	T	-0.01775	0.968528
rs2179781:Memory Th2 (CD4)	C	A	-0.01512	0.968528
rs2229238:CD25mfi of Memory CD8	T	C	-0.01925	0.968528
rs2281808:Monocytes (MNCs)	C	T	-0.01499	0.968528
rs2285910:Tcm CD4 PD1mfi	C	T	0.01936	0.968528
rs229531:CXCR5+ (CD8 Temra)	C	T	-0.01503	0.968528
rs243027:MNC (Leukocytes)	T	G	0.0137	0.968528
rs2597169:CXCR3+ (Naive CD8)	G	A	0.01494	0.968528
rs3024493:HLADR+CD38+ (Memory Th1)	C	A	-0.02192	0.968528
rs3024495:HLADR+CD38+ (Memory Th1)	C	T	-0.02192	0.968528
rs3024505:HLADR+CD38+ (Memory Th1)	G	A	-0.02192	0.968528
rs3075685:Granulocyte (Leukocytes)	TTTTTTTTTTTT	TTTTTTTTTTTTT	-0.01348	0.968528
rs3087243:PD1+ (CD4 Tcm)	G	A	0.01553	0.968528
rs3129889:CD38-HLADR- (CD8)	A	G	0.03303	0.968528
rs3129889:Myeloid (DCs)	A	G	0.03241	0.968528
rs3788013:Naive CD4 PD1mfi	C	A	-0.0153	0.968528
rs3788013:Tem CD4 PD1 index	C	A	-0.01441	0.968528
rs4310388:CD38+HLADR+ (Naive CD8)	G	T	0.01535	0.968528
rs4355801:CD38-HLADR- (CD4 Temra)	G	A	0.01435	0.968528
rs4355801:HLA-DR mfi of DCs	G	A	0.01577	0.968528
rs4900384:CXCR5+ (CD4 Tcm)	G	A	0.01474	0.968528
rs4900384:CXCR5+ (CD4 Temra)	G	A	0.01762	0.968528
rs4919611:CXCR3hi (CD8 Temra)	C	A	0.02436	0.968528
rs4919611:HLADR+CD38+ (Memory Th2)	C	A	-0.02337	0.968528
rs493925:CD38+HLADR+ (CD4 Temra)	G	T	-0.0157	0.968528
rs56178904:HLA-DR mfi (Monocytes)	C	T	0.01963	0.968528
rs569421:Myeloid (DCs)	C	T	0.01723	0.968528
rs5837887:CD38-HLADR- (CD4 Temra)	TTT	TT	0.01888	0.968528
rs5837887:CXCR5+ (CD8 Tem)	TTT	TT	-0.01809	0.968528
rs58911644:CXCR3+ (Tfh)	A	T	-0.01598	0.968528
rs58911644:CXCR5+ (CD8 Tem)	A	T	-0.01757	0.968528
rs601338:Activated Memory (Treg)	A	G	0.015	0.968528
rs601338:HLADR+ (Memory Th1)	A	G	0.01439	0.968528
rs6043405:CD38-HLADR- (CD4)	C	T	-0.01662	0.968528
rs6043405:Plasmacytoid % DCs	C	T	-0.01543	0.968528
rs605093:PD1+ (CD8 Tcm)	T	G	0.01522	0.968528
rs6072275:Tcm CD8 PD1 index	A	G	-0.02043	0.968528
rs6088747:CXCR3- (CD8 Tcm)	T	G	-0.01495	0.968528
rs60888743:Naive (CD4)	A	G	-0.01751	0.968528
rs6434435:CXCR3+ (CD4 Temra)	G	A	-0.0165	0.968528
rs6434435:Tfh (CD4+CD45RA-CXCR5+)	G	A	0.0189	0.968528
rs645078:Memory Th2 (CD4)	A	C	0.01575	0.968528
rs6476839:CXCR3+ (CD4 Temra)	T	A	0.01372	0.968528
rs655754:Naive (CD8)	G	A	-0.01596	0.968528
rs655754:Plasmablast (B cells)	G	A	-0.01692	0.968528
rs6602437:CXCR3+CCR6- (CD8)	C	T	-0.01361	0.968528
rs6602437:HLA+CD38+ (CD8CD45RO+CXCR3-CCR6-)	C	T	-0.01462	0.968528
rs66718203:CXCR5+ (Naive CD8)	C	G	0.02534	0.968528
rs67207043:CD38+HLADR- (CD4 Tem)	A	G	-0.01579	0.968528
rs6848239:CXCR3hi (CD8CD45RO-)	G	A	-0.0148	0.968528
rs6848239:Memory (Treg)	G	A	-0.01458	0.968528
rs689:DN (T cells)	T	A	-0.01709	0.968528
rs689:Non-class-switched Memory (B cells)	T	A	0.0163	0.968528
rs7184802:Memory Th1/17 (CD4)	G	A	0.01775	0.968528
rs722988:DN (T cells)	C	T	0.01596	0.968528
rs72727394:CXCR5+ (CD8 Tcm)	T	C	0.01728	0.968528
rs72727394:Tcm (CD4)	T	C	-0.01834	0.968528
rs73069533:CD38+HLADR+ (CD8 Tem)	G	A	-0.01685	0.968528
rs73413718:CXCR3+ (CD4 Temra)	T	C	0.0208	0.968528
rs763361:CXCR3- (CD8 Tem)	C	T	-0.01413	0.968528
rs763361:T cells (Lymphocytes)	C	T	-0.01426	0.968528
rs78037977:CD38+HLADR- (CD4 Tem)	A	G	-0.02239	0.968528
rs78037977:Precursor Tfh (CD4+CD45RA-CXCR5+)	A	G	-0.02393	0.968528
rs80262450:CD38+HLADR- (CD4 Temra)	A	G	0.02308	0.968528
rs8074437:DC (MNCs)	T	G	0.01403	0.968528
rs911263:HLA+ (CD8CD45RO+CXCR3-CCR6-)	T	C	0.01521	0.968528
rs9259118:CXCR3lo (CD8 Tem)	T	C	0.02669	0.968528
rs9259118:Naive (B cells)	T	C	-0.0302	0.968528
rs927292:CXCR3hi (CD8 Naive)	G	C	-0.01411	0.968528
rs9388489:Memory Th2 (CD4)	A	G	0.01496	0.968528
rs9405661:CXCR3+ (Naive CD8)	A	C	0.01428	0.968528
rs9924471:HLADR+ (Memory Th2)	A	G	-0.01873	0.968528
rs9939427:PD1+ (Naive CD4)	G	A	0.0172	0.968528
rs9981624:HLADR+CD38+ (Memory Th2)	C	G	0.01566	0.968528
rs12153578:CD25mfi of Naive Treg	G	A	0.01493	0.968641
rs140418154:CXCR3- (CD8 Temra)	AAAAA	AAAAAA	-0.02874	0.968641
rs10494969:PD1+ (CD8 Tem)	A	G	0.01616	0.968652
rs12928537:Class-switched Memory (B cells)	G	A	-0.01559	0.968652
rs4319612:CXCR5+ (CD8 Tcm)	G	A	0.01637	0.968652
rs8070723:CD25mfi of CD45RO+ Tconv	A	G	-0.01709	0.968652
rs10492166:Naive CD8 PD1mfi	G	A	-0.0148	0.968791
rs1108616:CXCR3+ (CD4 Tem)	C	G	-0.01349	0.968791
rs11770117:Tem (CD8)	T	A	-0.01503	0.968791
rs12153924:CD38+HLADR- (CD4)	A	G	-0.0179	0.968791
rs13003376:CD38-HLADR+ (CD4 Temra)	C	T	-0.01533	0.968791
rs337637:CXCR5+ (Naive CD4)	G	A	-0.0149	0.968791
rs3802604:Tcm CD8 PD1mfi	G	A	-0.01491	0.968791
rs6434435:Precursor Tfh (CD4)	G	A	0.01849	0.968791
rs73069533:CD38-HLADR+ (Naive CD4)	G	A	-0.01846	0.968791
rs9557217:CD4 (T cells)	C	T	-0.01604	0.968791
rs1738074:CXCR5+ (CD4 Tem)	C	T	0.01497	0.968855
rs3129889:NK (Lymphocytes)	A	G	-0.03387	0.968855
rs6780427:Memory Tfh (CD4)	A	G	0.01658	0.968855
rs11755527:CXCR3+ (CD4 Temra)	C	G	0.01307	0.968867
rs212408:CXCR5+ (CD4 Tcm)	T	G	0.01429	0.968867
rs4759229:CD38-HLADR+ (CD8 Tem)	A	G	-0.01442	0.968867
rs72848653:CD11c-CD123- (DC)	T	C	0.02449	0.968867
rs12720356:Temra (CD4)	A	C	0.02705	0.96888
rs35285258:Temra CD8 PD1 index	C	T	-0.01826	0.96888
rs371250843:Memory Th1 (CD4)	GGGG	GGGGG	0.03197	0.96888
rs74537115:CD38-HLADR+ (CD8 Tem)	T	C	-0.02091	0.96888
rs3825932:CD38+HLADR+ (CD8 Temra)	T	C	-0.01465	0.968942
rs5753037:CXCR3- (CD8 Temra)	C	T	-0.01472	0.968942
rs844646:Memory Treg CD25 index	G	A	0.01781	0.968942
rs1533298:CD38-HLADR+ (CD4)	T	C	-0.01379	0.969005
rs17211699:CD38+HLADR+ (CD4 Tem)	T	G	0.02675	0.969005
rs6602437:CD38-HLADR- (CD4 Tcm)	C	T	-0.01279	0.969005
rs12712067:CD38-HLADR+ (CD4 Tem)	G	T	-0.01582	0.969081
rs12927355:CXCR3hi (CD8 Tem)	C	T	-0.0165	0.969081
rs2280307:CD25mfi of CD45RO+ Tconv	A	G	0.01475	0.969081
rs4238595:CD11c-CD123- (DC)	T	C	0.01554	0.969081
rs56178904:PD1+ (CD8 Tcm)	C	T	-0.01902	0.969081
rs6043405:HLADR+ (Memory Th2)	C	T	-0.01527	0.969081
rs6602437:CXCR3+ (CD8 Temra)	C	T	-0.01472	0.969081
rs17574546:Temra CD8 PD1 index	A	C	-0.01904	0.969195
rs1874252:Granulocyte (Leukocytes)	G	T	-0.01464	0.969195
rs10245867:CD4 (T cells)	G	T	0.01529	0.969217
rs1052553:Memory CD8 CD25 index	A	G	-0.01876	0.969217
rs10836367:CXCR3- (CD8 Temra)	C	T	0.01419	0.969217
rs12708716:CXCR3hi (CD8 Temra)	A	G	-0.01646	0.969217
rs12969657:CD45RO+CCR4+ (CD8)	C	T	-0.01273	0.969217
rs16956936:Memory Th1/17 (CD4)	C	T	0.02305	0.969217
rs17041209:HLADR+CD38+ (Memory Th17)	C	T	-0.01583	0.969217
rs2018705:CD38+HLADR+ (CD4 Tcm)	T	G	-0.01785	0.969217
rs2041384:Activated Memory (Treg)	C	T	0.01695	0.969217
rs2229238:HLA+CD38+ (CD8CD45RO+CXCR3loCCR6+)	T	C	0.01978	0.969217
rs34090353:CXCR3+ (CD4 Tem)	C	G	0.01386	0.969217
rs371250843:Temra CD8 PD1 index	GGGG	GGGGG	-0.03317	0.969217
rs41171:Classical (Monocytes)	C	G	0.01531	0.969217
rs4355801:Temra (CD4)	G	A	-0.01502	0.969217
rs605093:CD38-HLADR+ (CD8 Tcm)	T	G	-0.01373	0.969217
rs7313065:Plasmablast (B cells)	A	C	0.0207	0.969217
rs763361:CD45RO+HLADR+CCR4+ (CD8)	C	T	0.01301	0.969217
rs8070723:Tcm CD8 PD1mfi	A	G	-0.0167	0.969217
rs822431:Treg (CD4+)	G	T	0.01741	0.969217
rs9273369:CXCR3+ (CD8 Tcm)	C	T	-0.01926	0.969217
rs9405661:NK (Lymphocytes)	A	C	0.01502	0.969217
rs9469200:CD38+HLADR+ (CD4 Tcm)	T	C	-0.03064	0.969217
rs947474:CXCR3hi (CD8 Temra)	A	G	-0.01952	0.969217
rs9939427:CXCR3+ (CD4 Temra)	G	A	-0.01656	0.969217
rs9981624:CXCR3+ (CD4 Tcm)	C	G	-0.01364	0.969217
rs17197710:CXCR3+ (CD4 Temra)	C	T	-0.02271	0.969279
rs4900384:Tcm (CD4)	G	A	-0.01577	0.969279
rs968567:Precursor Tfh (CD4+CD45RA-CXCR5+)	C	T	-0.02055	0.969279
rs6944602:CD38+HLADR+ (CD8 Tcm)	G	A	-0.01946	0.969393
rs9405661:Memory Treg CD25 index	A	C	0.01463	0.969393
rs1038822:Tfh (CD4)	T	C	0.01737	0.969485
rs10492166:CXCR3+ (Naive CD4)	G	A	-0.01392	0.969485
rs1052553:CXCR3- (CD8 Temra)	A	G	-0.01736	0.969485
rs10815213:CD25mfi of Memory CD8	T	C	0.01773	0.969485
rs10836367:CD38-HLADR- (CD8 Tem)	C	T	-0.0143	0.969485
rs10922299:Tem CD4 PD1mfi	C	T	0.01601	0.969485
rs11033048:CXCR5+ (CD8 Tcm)	T	C	0.0136	0.969485
rs11168249:CXCR3lo (CD8 Tem)	C	T	0.01383	0.969485
rs11203203:CD38-HLADR- (CD4 Tcm)	A	G	0.01388	0.969485
rs11203203:CD4 (T cells)	A	G	0.0152	0.969485
rs11594656:Non-class-switched Memory (B cells)	A	T	-0.01755	0.969485
rs12545204:PD1+ (CD4 Temra)	T	A	-0.01839	0.969485
rs12708716:CD38+HLADR- (CD4 Tcm)	A	G	0.01631	0.969485
rs1274726:CD38-HLADR- (CD8 Tcm)	C	T	0.01342	0.969485
rs12928537:CD38+HLADR+ (CD8)	G	A	0.01626	0.969485
rs12928537:CD38-HLADR- (CD8 Tcm)	G	A	0.01409	0.969485
rs12928537:CXCR5+ (CD4 Tcm)	G	A	0.01514	0.969485
rs12969657:CD38+HLADR- (CD4 Temra)	C	T	-0.01494	0.969485
rs12969657:Monocytes (MNCs)	C	T	0.01387	0.969485
rs13249338:CXCR3+ (Tfh)	G	A	-0.01266	0.969485
rs13249338:Plasmacytoid % DCs	G	A	0.01452	0.969485
rs1405209:CXCR5+ (CD8 Tcm)	C	T	-0.01388	0.969485
rs1465788:CXCR3+ (CD4 Tem)	T	C	0.01485	0.969485
rs151174:DP (T cells)	C	T	-0.01517	0.969485
rs1598859:CXCR5+ (CD8 Tcm)	T	C	0.01444	0.969485
rs17143056:CD38+HLADR+ (CD4)	A	G	0.02075	0.969485
rs17143056:HLA+ (CD8CD45RO+CXCR3-CCR6-)	A	G	0.0198	0.969485
rs17197710:CD25mfi of Memory CD8	C	T	-0.02535	0.969485
rs17214657:CD38-HLADR+ (CD8 Tem)	T	C	0.02689	0.969485
rs17754780:CD38+HLADR- (CD4 Tcm)	T	C	-0.01534	0.969485
rs1874252:CD38+HLADR+ (CD8 Temra)	G	T	0.01563	0.969485
rs1893217:CD25mfi of Naive Treg	G	A	-0.01873	0.969485
rs1893217:CD38-HLADR- (CD8 Tem)	G	A	-0.01878	0.969485
rs2041384:CXCR5+ (CD8 Tem)	C	T	0.01562	0.969485
rs2057456:CD56bright (NK)	T	C	0.01423	0.969485
rs2069845:DN (T cells)	G	A	0.01592	0.969485
rs2179781:B cells (Lymphocytes)	C	A	-0.01618	0.969485
rs2187668:Memory CD8 CD25 index	T	C	0.02179	0.969485
rs2229238:Plasmacytoid % DCs	T	C	0.01842	0.969485
rs2280307:CD38+HLADR+ (CD4 Tcm)	A	G	0.0161	0.969485
rs2289702:CXCR3hi (CD8 Tcm)	C	T	0.02359	0.969485
rs229531:Plasmablast (B cells)	C	T	0.01483	0.969485
rs229541:PD1+ (CD4 Temra)	A	G	-0.01497	0.969485
rs2490503:Naive CD4 PD1mfi	G	A	0.02383	0.969485
rs2737665:CXCR3- %of CD8 Naive	A	G	0.01646	0.969485
rs28529403:Non-class-switched Memory (B cells)	C	T	-0.01465	0.969485
rs3129889:CD38+HLADR+ (CD4 Tem)	A	G	0.03359	0.969485
rs314675:HLA+CD38+ (CD8CD45RO+CXCR3+CCR6-)	T	C	-0.02414	0.969485
rs34394661:CXCR3+ (CD8 Temra)	A	G	0.02112	0.969485
rs3802604:CD38-HLADR+ (CD8)	G	A	-0.01446	0.969485
rs3825932:Activated Memory Th2 (Tconv)	T	C	-0.01365	0.969485
rs41171:DN (T cells)	C	G	0.01581	0.969485
rs4319612:CXCR3+ (CD8 Tem)	G	A	0.01709	0.969485
rs4919611:Memory Th2 (CD4)	C	A	0.02322	0.969485
rs493925:Tem (CD4)	G	T	-0.01338	0.969485
rs493925:Transitional (B cells)	G	T	0.01427	0.969485
rs56380902:CD38-HLADR- (CD4 Tem)	C	T	-0.01544	0.969485
rs569421:CD38+HLADR+ (CD4)	C	T	-0.01791	0.969485
rs56994090:Precursor Tfh (CD4)	T	C	0.01505	0.969485
rs601338:CXCR3-CCR6- (CD8)	A	G	-0.01458	0.969485
rs6502764:CXCR3lo (CD8 Tcm)	T	G	0.01455	0.969485
rs66718203:CXCR3hi (CD8 Tem)	C	G	-0.02399	0.969485
rs67207043:B cells (Lymphocytes)	A	G	0.01739	0.969485
rs6780427:CD38+HLADR- (Naive CD8)	A	G	-0.01756	0.969485
rs7119275:Naive (CD8)	C	T	0.01598	0.969485
rs71405442:CD45RO+HLADR+CCR4+ (CD8)	AGA	AGAGAGA	-0.0145	0.969485
rs7184802:HLADR+CD38+ (Memory Th1/17)	G	A	-0.01847	0.969485
rs72848653:CXCR3- (CD8 Temra)	T	C	-0.024	0.969485
rs72848653:HLA+ (CD8CD45RO+CXCR3+CCR6-)	T	C	-0.02423	0.969485
rs72848653:Treg (CD4+)	T	C	0.02404	0.969485
rs7310615:CD38-HLADR- (CD4 Tcm)	C	G	0.01327	0.969485
rs7454108:CXCR3+ (CD4 Temra)	C	T	-0.01709	0.969485
rs7568884:Memory Th2 (Tconv)	T	C	0.01636	0.969485
rs7944926:CXCR3- (CD8 Tcm)	A	G	-0.01668	0.969485
rs79538630:Precursor Tfh (CD4)	T	G	0.03328	0.969485
rs9259118:PD1+ (CD4 Tcm)	T	C	0.02879	0.969485
rs9275490:CXCR3+ (CD4 Temra)	G	C	-0.01709	0.969485
rs9388489:CXCR3- %of CD8 Naive	A	G	0.01473	0.969485
rs9469200:CXCR3lo (CD8 Naive)	T	C	0.02676	0.969485
rs9469200:Naive CD4 PD1mfi	T	C	-0.0293	0.969485
rs9557217:PD1+ (CD8 Temra)	C	T	0.01728	0.969485
rs9939427:Class-switched Memory (B cells)	G	A	-0.01742	0.969485
rs9981624:CXCR3- (CD8CD45RO-)	C	G	-0.01582	0.969485
rs9491889:CXCR3loCCR6+ (CD8)	C	T	0.02464	0.969648
rs17214657:Naive (B cells)	T	C	-0.03035	0.969759
rs2250903:CD25mfi of Naive Treg	G	T	0.0166	0.969759
rs17798179:PD1+ (CD8 Tem)	C	T	0.01993	0.969822
rs6502764:CD38-HLADR+ (CD8)	T	G	-0.01387	0.969822
rs9469200:CD38+HLADR+ (CD8)	T	C	0.02881	0.969822
rs10815209:CD38+HLADR+ (Naive CD8)	G	A	0.01856	0.969934
rs10815213:Naive CD8 PD1mfi	T	C	0.01787	0.969934
rs11168249:Temra (CD8)	C	T	0.01436	0.969934
rs11203203:CD38-HLADR- (CD4 Temra)	A	G	0.01479	0.969934
rs12189871:Non-class-switched Memory (B cells)	T	C	-0.02654	0.969934
rs12722495:CD123+ (MNCs)	C	T	0.02632	0.969934
rs13407913:HLADR+ (Memory Th17)	G	A	0.01534	0.969934
rs151174:CXCR5+ (Naive CD4)	C	T	-0.01559	0.969934
rs16956936:CXCR5+ (Naive CD8)	C	T	0.02533	0.969934
rs16956936:HLADR+CD38+ (Memory Th17)	C	T	0.02363	0.969934
rs1874252:CD38-HLADR+ (CD4)	G	T	-0.01371	0.969934
rs1876142:CD38-HLADR+ (Naive CD4)	G	T	-0.01563	0.969934
rs2070573:CD45RO+ Tconv CD25 index	A	C	0.01756	0.969934
rs2187668:Non-Classical (Monocytes)	T	C	0.02069	0.969934
rs34090353:Naive (CD4)	C	G	-0.01562	0.969934
rs4355801:Monocytes (MNCs)	G	A	0.01405	0.969934
rs4788084:CD38+HLADR- (CD8 Temra)	T	C	0.01552	0.969934
rs5753037:CD38-HLADR- (Naive CD8)	C	T	-0.01463	0.969934
rs6754585:Memory CD8 CD25 index	T	A	0.01599	0.969934
rs113341849:CD25mfi of Memory CD8	G	A	0.02827	0.969996
rs12722495:CXCR3lo (CD8 Tem)	C	T	-0.02615	0.969996
rs7119275:HLADR+ (Memory Th1)	C	T	0.01551	0.969996
rs10815209:CXCR3+ (Naive CD4)	G	A	0.01722	0.970233
rs113341849:CXCR3- (CD8CD45RO-)	G	A	0.02847	0.970233
rs12545204:CD38-HLADR- (CD4 Temra)	T	A	0.01669	0.970233
rs16956936:CD25mfi of Memory Treg	C	T	0.02361	0.970233
rs2269240:Tem CD4 PD1mfi	C	T	-0.01771	0.970233
rs3087243:MNC (Leukocytes)	G	A	0.01367	0.970233
rs5763779:CXCR5+ (CD8 Tcm)	A	G	0.014	0.970233
rs66718203:CD38-HLADR+ (CD4 Temra)	C	G	-0.02352	0.970233
rs1499363:CD38+HLADR- (CD8 Tcm)	C	G	-0.01555	0.970244
rs6476839:CD25mfi of Naive Treg	T	A	-0.01446	0.970244
rs7568884:CD38-HLADR+ (CD4 Tem)	T	C	0.01531	0.970244
rs7944926:CD38+HLADR+ (CD4)	A	G	0.01693	0.970244
rs3129889:Activated Memory (Treg)	A	G	0.03328	0.970255
rs35285258:Non-class-switched Memory (B cells)	C	T	0.0176	0.970255
rs6690988:Tem CD8 PD1mfi	C	G	-0.01717	0.970255
rs763361:CXCR3-CCR6- (CD8)	C	T	0.01419	0.970255
rs1038822:CD45RO+HLADR+CCR4+ (CD8)	T	C	0.01499	0.970287
rs10492166:CD38+HLADR+ (Naive CD4)	G	A	0.01524	0.970287
rs10492166:CXCR3- %of CD8 Naive	G	A	-0.01391	0.970287
rs10947332:Tcm CD8 PD1mfi	G	A	-0.02432	0.970287
rs1108616:Tem CD8 PD1 index	C	G	-0.01481	0.970287
rs11168249:Plasmablast (B cells)	C	T	-0.01524	0.970287
rs11594656:CXCR3+ (CD4 Tcm)	A	T	-0.01522	0.970287
rs11594656:DC (MNCs)	A	T	-0.01648	0.970287
rs12189871:Plasmablast (B cells)	T	C	-0.02775	0.970287
rs12545204:CXCR3hi (CD8CD45RO-)	T	A	0.01699	0.970287
rs1264813:CD38-HLADR+ (Naive CD8)	C	T	0.02356	0.970287
rs12708716:HLADR+ (Memory Th1)	A	G	-0.01516	0.970287
rs12927355:CD123+ (MNCs)	C	T	-0.01558	0.970287
rs1465788:Temra CD4 PD1mfi	T	C	-0.01581	0.970287
rs1533298:CD38+HLADR+ (CD8 Tcm)	T	C	-0.01621	0.970287
rs17041209:CD38-HLADR- (CD8 Tcm)	C	T	-0.0134	0.970287
rs1738074:DN (T cells)	C	T	0.01561	0.970287
rs1876142:CD38+HLADR- (CD8 Tem)	G	T	0.01534	0.970287
