## Supplementary material for "Human immune phenotyping reveals accelerated aging in type 1 diabetes": Table S5 (part 2 of 3)

### Sheet: Sheet1 (continued)
SNP:Phenotype Association	A1 = T1D Risk	A2 = T1D Protection	Beta (A1:Phenotype)	Adj. p-val
rs1876142:T cells (Lymphocytes)	G	T	0.01465	0.970287
rs193477:Tem CD4 PD1 index	C	T	-0.014	0.970287
rs2057456:HLADR+ (Memory Th2)	T	C	-0.01415	0.970287
rs2057456:Memory Th17 (CD4)	T	C	-0.01451	0.970287
rs2281808:Activated Memory Th2 (Tconv)	C	T	-0.01399	0.970287
rs229531:PD1+ (CD4 Temra)	C	T	-0.01484	0.970287
rs2490503:CXCR5+ (CD4 Tem)	G	A	0.02296	0.970287
rs337637:CXCR5+ (CD8 Temra)	G	A	-0.01561	0.970287
rs34415530:CD25mfi of CD45RO+ Tconv	T	C	0.0149	0.970287
rs35285258:CD38+HLADR+ (CD8 Tcm)	C	T	0.01795	0.970287
rs4319612:CD38-HLADR- (Naive CD8)	G	A	-0.01676	0.970287
rs477639:CXCR3hi (CD8CD45RO-)	T	C	0.01454	0.970287
rs477639:CXCR5+ (CD8 Tcm)	T	C	-0.01397	0.970287
rs55730781:CD38-HLADR- (CD4)	G	T	0.01974	0.970287
rs6072275:Treg (CD4+)	A	G	0.01863	0.970287
rs61839660:CXCR3+ (CD4 Tcm)	C	T	-0.02553	0.970287
rs655754:Transitional (B cells)	G	A	-0.0159	0.970287
rs67207043:CD38+HLADR+ (CD8 Tcm)	A	G	0.01656	0.970287
rs67207043:Temra (CD8)	A	G	0.01608	0.970287
rs6780427:HLA+ (CD8CD45RO+CXCR3loCCR6+)	A	G	0.01547	0.970287
rs7216796:CXCR3- (CD8 Tcm)	A	G	-0.01528	0.970287
rs73413718:CXCR3+ (CD4 Tem)	T	C	0.02081	0.970287
rs80262450:Tem CD4 PD1 index	A	G	-0.02155	0.970287
rs8074437:CD25mfi of Naive CD8	T	G	-0.01537	0.970287
rs8074437:CXCR5+ (CD8 Temra)	T	G	-0.01542	0.970287
rs911263:CD38-HLADR- (Naive CD8)	T	C	-0.01489	0.970287
rs9271346:CD38+HLADR+ (CD8 Tcm)	T	C	0.02737	0.970287
rs9273369:Activated Memory Th2 (Tconv)	C	T	-0.01891	0.970287
rs17574546:CXCR3+ (CD4 Temra)	A	C	-0.01651	0.970349
rs34415530:CD45RO+HLADR+CCR4+ (CD8)	T	C	-0.01386	0.970349
rs559242105:CD38+HLADR+ (Naive CD8)	TATATATATA	TATATATA	-0.01982	0.970349
rs2018705:CXCR3hi (CD8CD45RO-)	T	G	0.01636	0.970371
rs2187668:CD38+HLADR- (CD4 Temra)	T	C	-0.02136	0.970371
rs2269241:Tem CD8 PD1 index	C	T	0.01845	0.970371
rs4919611:HLA-DR mfi (Monocytes)	C	A	-0.02406	0.970371
rs601338:CXCR3+ (CD8 Temra)	A	G	0.01527	0.970371
rs7540530:CD45RO+ Tconv CD25 index	A	G	-0.01456	0.970371
rs9273369:CD38+HLADR- (CD4 Temra)	C	T	-0.02136	0.970371
rs9981624:CD38-HLADR- (CD4 Tem)	C	G	0.01622	0.970371
rs229531:HLADR+CD38+ (Memory Th1/17)	C	T	0.01431	0.970385
rs653178:Temra CD8 PD1 index	C	T	-0.0149	0.970385
rs7119275:HLA+CD38+ (CD8CD45RO+CXCR3loCCR6+)	C	T	0.01692	0.970385
rs927292:CD38+HLADR+ (Naive CD8)	G	C	0.01584	0.970385
rs1038822:CD38-HLADR+ (CD8 Tcm)	T	C	0.01531	0.970394
rs10494969:CXCR5+ (CD4 Tcm)	A	G	0.01463	0.970394
rs10836367:CXCR3- (CD8 Tem)	C	T	0.01415	0.970394
rs12732685:Temra CD4 PD1mfi	A	C	-0.01597	0.970394
rs13003376:Temra CD4 PD1mfi	C	T	0.0149	0.970394
rs140418154:Tfh (CD4)	AAAAA	AAAAAA	0.031	0.970394
rs1465788:CXCR3+ (CD4 Tcm)	T	C	0.01399	0.970394
rs17041209:CD38-HLADR+ (CD4 Temra)	C	T	-0.01526	0.970394
rs17143056:CD38-HLADR+ (CD8 Temra)	A	G	-0.01856	0.970394
rs1874252:CD38-HLADR- (CD4 Tem)	G	T	0.01654	0.970394
rs2069762:CXCR3+ (Naive CD8)	C	A	-0.01605	0.970394
rs2111485:CD38+HLADR+ (CD8 Temra)	G	A	0.01439	0.970394
rs2287900:Tcm (CD8)	T	C	0.01656	0.970394
rs2289702:Tcm (CD8)	C	T	0.0231	0.970394
rs3129889:HLADR+CD38+ (Memory Th17)	A	G	0.03329	0.970394
rs425105:CXCR5+ (CD4 Temra)	T	C	-0.02407	0.970394
rs4763879:PD1+ (CD4 Tcm)	A	G	-0.01592	0.970394
rs4919611:CXCR3+ (CD8 Tem)	C	A	0.02267	0.970394
rs6944602:Tem CD4 PD1mfi	G	A	-0.01808	0.970394
rs947474:Activated Memory (Treg)	A	G	0.01878	0.970394
rs9585056:Tcm CD4 PD1mfi	C	T	-0.01525	0.970394
rs10424080:HLADR+ (Memory Th2)	C	T	-0.01629	0.970405
rs11707076:CD25mfi of Memory Treg	C	T	-0.01686	0.970405
rs41171:PD1+ (CD8 Tem)	C	G	0.01521	0.970405
rs559242105:Tfh (CD4+CD45RA-CXCR5+)	TATATATATA	TATATATA	0.01968	0.970405
rs10213692:HLADR+ (Memory Th1/17)	T	C	0.01769	0.970472
rs10424080:CD38-HLADR- (CD8 Tcm)	C	T	-0.01478	0.970472
rs10492166:CD38-HLADR- (CD4 Temra)	G	A	-0.01371	0.970472
rs10509540:CXCR3+ (Tfh)	C	T	0.01397	0.970472
rs1052553:CD38-HLADR+ (CD8 Tcm)	A	G	-0.01626	0.970472
rs1052553:CXCR3+ (CD4 Tem)	A	G	0.01607	0.970472
rs10815213:CXCR3lo (CD8 Tem)	T	C	0.01645	0.970472
rs10845563:HLA-DR mfi (Monocytes)	A	G	0.01517	0.970472
rs10922299:CXCR3lo (CD8 Naive)	C	T	0.0154	0.970472
rs10933559:Class-switched Memory (B cells)	G	A	0.0174	0.970472
rs11033048:HLADR+ (Memory Th1)	T	C	0.01399	0.970472
rs11203203:CXCR3lo (CD8 Tem)	A	G	0.01453	0.970472
rs11209479:Tfh (CD4)	T	G	0.01811	0.970472
rs11215766:CD45RO+CCR4+ (CD8)	T	C	0.01262	0.970472
rs11594656:CXCR3+ (Naive CD4)	A	T	-0.01676	0.970472
rs11627032:Tfh (CD4)	T	C	0.01822	0.970472
rs11770117:PD1+ (Naive CD4)	T	A	-0.01364	0.970472
rs12545204:CD25mfi of Memory CD8	T	A	-0.01739	0.970472
rs12722495:Treg (CD4+)	C	T	0.02607	0.970472
rs1274726:HLA+CD38+ (CD8CD45RO+CXCR3+CCR6-)	C	T	-0.01492	0.970472
rs12927355:Memory Tfh (CD4+CD45RA-CXCR5+)	C	T	-0.01617	0.970472
rs13003376:CXCR3+ (CD8 Temra)	C	T	-0.01566	0.970472
rs13003376:Naive (CD4)	C	T	0.01568	0.970472
rs13407913:CXCR5+ (CD8 Tcm)	G	A	0.01453	0.970472
rs13407913:Tcm CD4 PD1mfi	G	A	-0.01424	0.970472
rs1405209:CD38-HLADR+ (CD8)	C	T	0.01405	0.970472
rs151174:Tcm CD8 PD1 index	C	T	-0.01635	0.970472
rs1624088:CD38-HLADR- (CD8)	G	A	-0.01691	0.970472
rs16858778:CXCR5+ (CD4 Tcm)	C	T	0.02578	0.970472
rs17041209:Temra CD8 PD1mfi	C	T	-0.01531	0.970472
rs17143056:Transitional (B cells)	A	G	-0.01991	0.970472
rs17211699:Transitional (B cells)	T	G	0.02578	0.970472
rs17214657:CD16+ (CD56bright NK)	T	C	0.02914	0.970472
rs1738074:Temra CD8 PD1 index	C	T	-0.01507	0.970472
rs17388568:Activated Memory Th2 (Tconv)	A	G	0.01544	0.970472
rs174213:CXCR5+ (CD4 Tcm)	C	T	0.01517	0.970472
rs17668272:Temra CD4 PD1 index	G	T	-0.02453	0.970472
rs17754780:Memory Tfh (CD4+CD45RA-CXCR5+)	T	C	0.01497	0.970472
rs17843689:CXCR3+ (CD4 Temra)	T	C	0.02892	0.970472
rs1805731:Tem CD8 PD1 index	C	T	0.01622	0.970472
rs1874252:CD38+HLADR+ (CD8)	G	T	0.01579	0.970472
rs2018705:DN (T cells)	T	G	-0.01747	0.970472
rs2057456:CXCR3+ (CD8 Temra)	T	C	-0.01529	0.970472
rs2179781:HLA+CD38+ (CD8CD45RO+CXCR3-CCR6-)	C	A	0.01515	0.970472
rs2179781:HLADR+CD38+ (Memory Th2)	C	A	-0.0148	0.970472
rs2229238:CXCR3+ (CD8 Temra)	T	C	-0.01914	0.970472
rs2229238:Tfh (CD4)	T	C	0.01937	0.970472
rs2250903:DP (T cells)	G	T	0.01621	0.970472
rs2269241:CD38+HLADR- (CD4 Tem)	C	T	0.01734	0.970472
rs2281808:CD25mfi of Naive CD8	C	T	-0.01614	0.970472
rs2281808:Memory Treg CD25 index	C	T	-0.01538	0.970472
rs2287900:HLADR+CD38+ (Memory Th17)	T	C	0.0172	0.970472
rs229531:Activated Memory (Treg)	C	T	-0.01397	0.970472
rs229541:CD25mfi of Naive CD8	A	G	0.01456	0.970472
rs243027:CD25mfi of Memory Treg	T	G	0.01438	0.970472
rs243027:CD38+HLADR+ (Naive CD8)	T	G	-0.01489	0.970472
rs2445610:CXCR3+ (CD4 Tem)	G	A	0.01337	0.970472
rs2445610:HLA+ (CD8CD45RO+CXCR3+CCR6-)	G	A	-0.01424	0.970472
rs2490503:Non-class-switched Memory (B cells)	G	A	0.02299	0.970472
rs2490503:Tem (CD4)	G	A	0.02148	0.970472
rs2490503:Temra CD4 PD1mfi	G	A	0.02244	0.970472
rs2597169:CD38-HLADR+ (CD4 Tem)	G	A	-0.01481	0.970472
rs2737665:CD38+HLADR+ (CD8 Temra)	A	G	-0.01633	0.970472
rs2816313:HLADR+ (Memory Th1)	A	G	0.01648	0.970472
rs3024493:HLADR+CD38+ (Memory Th17)	C	A	0.0219	0.970472
rs3024495:HLADR+CD38+ (Memory Th17)	C	T	0.0219	0.970472
rs3024505:HLADR+CD38+ (Memory Th17)	G	A	0.0219	0.970472
rs3087243:DN (T cells)	G	A	-0.01541	0.970472
rs314675:CXCR3+ (CD8 Temra)	T	C	0.02546	0.970472
rs337637:CD38-HLADR+ (CD4 Tem)	G	A	-0.01456	0.970472
rs34185821:CD45RO+HLADR+CCR4+ (CD8)	G	A	0.01374	0.970472
rs34394661:CD38+HLADR+ (CD4 Tem)	A	G	0.02063	0.970472
rs34394661:CD38-HLADR- (Naive CD4)	A	G	-0.01976	0.970472
rs34394661:CXCR3lo (CD8 Temra)	A	G	-0.02082	0.970472
rs34394661:Tcm CD8 PD1mfi	A	G	0.01929	0.970472
rs35090174:Temra CD4 PD1mfi	CTCT	CT	0.01482	0.970472
rs371250843:CD38+HLADR- (CD4)	GGGG	GGGGG	-0.03335	0.970472
rs3788013:CD38-HLADR+ (CD8 Temra)	C	A	0.01351	0.970472
rs3788013:HLADR+ (Memory Th17)	C	A	0.01428	0.970472
rs3842753:CD38-HLADR- (CD8 Temra)	G	T	-0.01518	0.970472
rs425105:Plasmablast (B cells)	T	C	-0.02247	0.970472
rs4310388:CXCR3- (CD8 Tem)	G	T	0.01429	0.970472
rs4310388:PD1+ (Naive CD4)	G	T	0.01344	0.970472
rs4788084:CD38+HLADR+ (Naive CD4)	T	C	-0.01659	0.970472
rs4900384:NK (Lymphocytes)	G	A	0.0159	0.970472
rs56178904:CD8 (T cells)	C	T	0.01861	0.970472
rs56178904:CXCR5+ (CD8 Tcm)	C	T	-0.01708	0.970472
rs569421:CD38+HLADR- (CD8 Tem)	C	T	-0.01776	0.970472
rs569421:HLA+CD38+ (CD8CD45RO+CXCR3loCCR6+)	C	T	-0.01802	0.970472
rs569421:PD1+ (CD4 Temra)	C	T	0.01859	0.970472
rs56994090:CXCR3- (CD8 Tcm)	T	C	-0.01498	0.970472
rs5753037:CD45RO+CCR4+ (CD8)	C	T	0.01287	0.970472
rs5763779:CD25mfi of Memory CD8	A	G	0.01496	0.970472
rs601338:Tcm CD8 PD1 index	A	G	-0.0153	0.970472
rs6043405:CXCR3+ (Tfh)	C	T	0.01324	0.970472
rs6072275:CD38-HLADR+ (CD8 Tcm)	A	G	0.01761	0.970472
rs6072275:CD8 (T cells)	A	G	-0.01912	0.970472
rs6088747:CXCR3+ (CD4 Temra)	T	G	-0.01305	0.970472
rs6088747:Plasmablast (B cells)	T	G	-0.01518	0.970472
rs60888743:CD38-HLADR+ (CD4)	A	G	-0.01422	0.970472
rs61839660:HLADR+CD38+ (Memory Th1/17)	C	T	0.03006	0.970472
rs61839660:PD1+ (CD8 Temra)	C	T	0.03088	0.970472
rs6434435:CD38-HLADR+ (Naive CD4)	G	A	0.01883	0.970472
rs6434435:HLA+ (CD8CD45RO+CXCR3+CCR6-)	G	A	0.01767	0.970472
rs645078:CXCR3- (CD8CD45RO-)	A	C	0.01576	0.970472
rs645078:T cells (Lymphocytes)	A	C	-0.01527	0.970472
rs6476839:Naive CD8 PD1mfi	T	A	-0.01524	0.970472
rs655754:HLA+ (CD8CD45RO+CXCR3loCCR6+)	G	A	0.01556	0.970472
rs6602437:CD38-HLADR+ (Naive CD8)	C	T	-0.01372	0.970472
rs6602437:Tem CD4 PD1 index	C	T	0.01344	0.970472
rs6690988:CD38-HLADR+ (CD8 Temra)	C	G	0.01594	0.970472
rs6780427:Memory Tfh (CD4+CD45RA-CXCR5+)	A	G	0.01544	0.970472
rs6944602:PD1+ (CD4 Temra)	G	A	0.01989	0.970472
rs6944602:PD1+ (CD8 Tem)	G	A	0.01911	0.970472
rs7095794:Activated Memory (Treg)	T	C	0.01605	0.970472
rs72848653:CXCR5+ (CD8 Tem)	T	C	0.02297	0.970472
rs73069533:CD38+HLADR+ (CD8 Tcm)	G	A	-0.01769	0.970472
rs7313065:CXCR3+ (Naive CD8)	A	C	-0.01876	0.970472
rs763361:CD38+HLADR- (CD4 Tcm)	C	T	-0.01456	0.970472
rs78037977:PD1+ (Naive CD8)	A	G	0.02401	0.970472
rs8070723:Classical (Monocytes)	A	G	0.01733	0.970472
rs911263:CD38+HLADR+ (CD4 Tem)	T	C	0.01539	0.970472
rs917911:CD56bright (NK)	C	A	-0.01449	0.970472
rs9271346:Plasmablast (B cells)	T	C	0.02791	0.970472
rs927292:Memory Th17 (CD4)	G	C	0.01483	0.970472
rs9491889:CD25mfi of Memory CD8	C	T	-0.02338	0.970472
rs9557217:CD38+HLADR+ (Naive CD4)	C	T	-0.01696	0.970472
rs9557217:CD38-HLADR- (CD4)	C	T	-0.01648	0.970472
rs9924471:Memory Th17 (CD4)	A	G	-0.01881	0.970472
rs9981624:Tem (CD8)	C	G	-0.01554	0.970472
rs10245867:CXCR3hi (CD8 Tem)	G	T	0.01536	0.970505
rs12153578:CD38+HLADR- (CD4 Temra)	G	A	-0.01543	0.970505
rs17211699:CXCR3hi (CD8 Naive)	T	G	-0.02352	0.970505
rs2241003:CD56bright (NK)	G	C	-0.01394	0.970505
rs2250903:CXCR3+ (CD4 Tcm)	G	T	0.01468	0.970505
rs2250903:Memory Th2 (Tconv)	G	T	0.01777	0.970505
rs243027:T cells (Lymphocytes)	T	G	0.01417	0.970505
rs34090353:CXCR5+ (CD4 Tcm)	C	G	-0.01392	0.970505
rs34394661:CXCR5+ (CD4 Temra)	A	G	-0.0224	0.970505
rs6502764:CD25mfi of Naive CD8	T	G	-0.0152	0.970505
rs6934289:HLA+ (CD8CD45RO+CXCR3loCCR6+)	T	C	0.02605	0.970505
rs927292:CD38+HLADR+ (CD4 Tcm)	G	C	0.01604	0.970505
rs2524277:CD38+HLADR- (CD8 Temra)	G	A	-0.03316	0.970617
rs601338:CXCR3+ (CD4 Tem)	A	G	-0.01334	0.970617
rs7216796:Temra (CD8)	A	G	-0.01473	0.970778
rs13407913:Memory Th1 (CD4)	G	A	0.01517	0.971051
rs7533782:CD38-HLADR+ (CD8 Temra)	G	A	0.01594	0.971051
rs9388489:PD1+ (Naive CD8)	A	G	-0.01518	0.971051
rs10815213:CD38+HLADR+ (CD4 Tcm)	T	C	0.01844	0.971131
rs11170466:CD38-HLADR- (Naive CD8)	T	C	-0.02977	0.971131
rs11770117:CD123+ (MNCs)	T	A	-0.01396	0.971131
rs12153924:B cells (Lymphocytes)	A	G	-0.01803	0.971131
rs12732685:CD38+HLADR+ (CD8 Temra)	A	C	-0.01566	0.971131
rs12969657:CD25mfi of Naive CD8	C	T	-0.01502	0.971131
rs13249338:CXCR3hi (CD8 Tcm)	G	A	-0.01454	0.971131
rs144530872:CXCR3- (CD8 Tem)	A	G	0.03002	0.971131
rs2057456:Memory Th2 (CD4)	T	C	-0.01454	0.971131
rs2070573:DN (T cells)	A	C	-0.0179	0.971131
rs2269241:Transitional (B cells)	C	T	-0.01785	0.971131
rs2281808:Tcm CD4 PD1 index	C	T	-0.01425	0.971131
rs2597169:CD25mfi of Naive CD8	G	A	0.01581	0.971131
rs3802604:CD38-HLADR- (Naive CD8)	G	A	0.0147	0.971131
rs3825932:CD38-HLADR- (CD8 Tem)	T	C	0.01413	0.971131
rs41171:CXCR5+ (Naive CD4)	C	G	0.01465	0.971131
rs4310388:Tcm CD8 PD1mfi	G	T	0.01388	0.971131
rs55730781:Tem CD4 PD1mfi	G	T	0.01804	0.971131
rs61975781:CXCR5+ (CD8 Temra)	C	T	-0.02007	0.971131
rs7095794:CD45RO+HLADR+CCR4+ (CD8)	T	C	0.01414	0.971131
rs7119275:CXCR3- (CD8 Tem)	C	T	0.01536	0.971131
rs7454108:Naive (CD4)	C	T	-0.01913	0.971131
rs80262450:Memory CD8 CD25 index	A	G	-0.02281	0.971131
rs911263:CD38+HLADR+ (CD8 Tcm)	T	C	0.01539	0.971131
rs9271346:CXCR3hi (CD8 Temra)	T	C	-0.02722	0.971131
rs9275490:Naive (CD4)	G	C	-0.01913	0.971131
rs947474:CD45RO+HLADR+CCR4+ (CD8)	A	G	-0.01648	0.971131
rs9981624:Tcm (CD8)	C	G	-0.01483	0.971131
rs6476839:CXCR3lo (CD8 Tcm)	T	A	0.01449	0.971192
rs7540530:PD1+ (Naive CD8)	A	G	0.0145	0.971192
rs9939427:CXCR3+ (CD8 Temra)	G	A	0.01867	0.971192
rs11120029:HLA+CD38+ (CD8CD45RO+CXCR3-CCR6-)	T	G	0.02088	0.971239
rs12153578:CXCR5+ (CD4 Tem)	G	A	0.01508	0.971239
rs1876142:Temra CD4 PD1mfi	G	T	-0.0144	0.971239
rs559242105:HLA+ (CD8CD45RO+CXCR3loCCR6+)	TATATATATA	TATATATA	0.01897	0.971239
rs601338:HLA+ (CD8CD45RO+CXCR3loCCR6+)	A	G	0.01442	0.971239
rs6043409:CD38-HLADR+ (Naive CD4)	G	A	-0.0163	0.971239
rs61839660:Temra CD8 PD1mfi	C	T	0.02918	0.971239
rs6476839:CD38-HLADR+ (CD8 Tcm)	T	A	0.01361	0.971239
rs653178:CXCR3+ (CD4 Tcm)	C	T	0.01249	0.971239
rs6690988:CXCR3+ (CD8 Tcm)	C	G	0.01568	0.971239
rs67207043:CD38-HLADR+ (CD4 Tcm)	A	G	0.01452	0.971239
rs72848653:CD123+ (MNCs)	T	C	-0.02336	0.971239
rs72848653:Precursor Tfh (CD4+CD45RA-CXCR5+)	T	C	-0.02431	0.971239
rs7540530:CD38-HLADR- (Naive CD4)	A	G	-0.01378	0.971239
rs7944926:PD1+ (CD4 Temra)	A	G	-0.01724	0.971239
rs9269173:HLADR+CD38+ (Memory Th2)	A	T	0.02776	0.971239
rs11755527:Classical (Monocytes)	C	G	-0.01436	0.971395
rs1274726:CXCR3lo (CD8CD45RO-)	C	T	0.01512	0.971395
rs12969657:Tfh (CD4)	C	T	-0.01485	0.971395
rs2289702:CD38+HLADR- (CD8)	C	T	-0.02313	0.971395
rs2289702:HLADR+ (Memory Th2)	C	T	0.02273	0.971395
rs229531:CD38-HLADR- (CD4)	C	T	-0.01434	0.971395
rs243027:CD25mfi of Memory CD8	T	G	-0.01435	0.971395
rs2641348:CD56dim (NK)	G	A	0.01875	0.971395
rs2816313:Activated Memory (Treg)	A	G	-0.01728	0.971395
rs3087243:Tem CD4 PD1mfi	G	A	0.01397	0.971395
rs4355801:HLA+CD38+ (CD8CD45RO+CXCR3+CCR6-)	G	A	0.01411	0.971395
rs55730781:HLA+CD38+ (CD8CD45RO+CXCR3loCCR6+)	G	T	0.02005	0.971395
rs56178904:CD38-HLADR+ (CD8)	C	T	-0.01724	0.971395
rs67207043:Classical (Monocytes)	A	G	-0.01617	0.971395
rs71405442:HLADR+CD38+ (Memory Th2)	AGA	AGAGAGA	-0.01569	0.971395
rs9585056:CD38-HLADR- (CD4 Tcm)	C	T	-0.01474	0.971395
rs9585056:CD38-HLADR- (CD8 Temra)	C	T	0.01554	0.971395
rs9981624:CD38-HLADR- (CD8)	C	G	0.01514	0.971395
rs10169963:CXCR3- (CD8 Tcm)	T	C	0.01495	0.971411
rs1038822:HLA+CD38+ (CD8CD45RO+CXCR3+CCR6-)	T	C	0.01613	0.971411
rs10424080:CD38+HLADR+ (CD4 Tcm)	C	T	0.01785	0.971411
rs10815223:Plasmacytoid % DCs	C	T	0.01464	0.971411
rs11755527:Non-Classical (Monocytes)	C	G	0.01399	0.971411
rs12456328:Non-Classical (Monocytes)	T	C	-0.01966	0.971411
rs1499363:CD38-HLADR- (CD4 Tcm)	C	G	0.01346	0.971411
rs1893217:DP (T cells)	G	A	-0.01817	0.971411
rs1893217:Tem CD4 PD1 index	G	A	-0.01823	0.971411
rs2018705:Tem (CD8)	T	G	-0.01658	0.971411
rs2285910:CD8 (T cells)	C	T	-0.02029	0.971411
rs2292239:CXCR3hi (CD8 Naive)	G	T	-0.01367	0.971411
rs2445610:CD38-HLADR- (Naive CD4)	G	A	-0.01402	0.971411
rs2524277:CD38+HLADR- (CD4)	G	A	-0.03464	0.971411
rs2597169:CD38+HLADR+ (Naive CD8)	G	A	0.01543	0.971411
rs2641348:CD25mfi of Naive CD8	G	A	0.02095	0.971411
rs3788013:CD11c-CD123- (DC)	C	A	-0.01383	0.971411
rs4319612:PD1+ (Naive CD8)	G	A	0.01752	0.971411
rs55730781:CD38+HLADR+ (CD8 Temra)	G	T	0.01832	0.971411
rs55730781:HLADR+ (Memory Th1)	G	T	-0.01826	0.971411
rs5763779:CXCR3+ (CD4 Tcm)	A	G	-0.0128	0.971411
rs58911644:B cells (Lymphocytes)	A	T	0.01941	0.971411
rs58911644:CXCR3- (CD8 Temra)	A	T	0.01766	0.971411
rs605093:Temra CD4 PD1 index	T	G	0.01452	0.971411
rs645078:Activated Memory Th2 (Tconv)	A	C	-0.0138	0.971411
rs6944602:Tcm CD8 PD1 index	G	A	0.01942	0.971411
rs7095794:HLADR+CD38+ (Memory Th1)	T	C	0.0156	0.971411
rs71405442:Tcm (CD8)	AGA	AGAGAGA	-0.01519	0.971411
rs72848653:CD25mfi of CD45RO+ Tconv	T	C	-0.02359	0.971411
rs73069533:Tem (CD8)	G	A	-0.01728	0.971411
rs7310615:Monocytes (MNCs)	C	G	0.01363	0.971411
rs74537115:NK (Lymphocytes)	T	C	0.02141	0.971411
rs7454108:CXCR3+ (Naive CD8)	C	T	0.01792	0.971411
rs7568884:CXCR3+ (Tfh)	T	C	-0.01297	0.971411
rs798000:Temra (CD4)	C	T	0.01539	0.971411
rs80262450:Class-switched Memory (B cells)	A	G	0.02094	0.971411
rs9269173:CD11c-CD123- (DC)	A	T	-0.02706	0.971411
rs9271346:CXCR3- (CD8 Temra)	T	C	0.02531	0.971411
rs9275490:CXCR3+ (Naive CD8)	G	C	0.01792	0.971411
rs9388489:HLA+ (CD8CD45RO+CXCR3loCCR6+)	A	G	0.01454	0.971411
rs947474:HLA+ (CD8CD45RO+CXCR3+CCR6-)	A	G	0.01792	0.971411
rs947474:HLA+ (CD8CD45RO+CXCR3loCCR6+)	A	G	-0.01813	0.971411
rs2280307:Tem (CD4)	A	G	-0.01387	0.971422
rs34185821:Activated Memory (Treg)	G	A	-0.01536	0.971422
rs6043409:Activated Memory Th2 (Tconv)	G	A	-0.01393	0.971422
rs605093:Tem CD4 PD1mfi	T	G	-0.01385	0.971422
rs2069762:CD38-HLADR+ (CD4 Tem)	C	A	0.01608	0.971433
rs243027:Naive CD4 PD1mfi	T	G	-0.01474	0.971433
rs4355801:CXCR3lo (CD8 Tcm)	G	A	-0.01428	0.971433
rs78636954:Temra (CD4)	A	C	-0.01522	0.971433
rs16956936:CXCR5+ (CD8 Temra)	C	T	0.02483	0.971447
rs229541:Class-switched Memory (B cells)	A	G	-0.01313	0.971447
rs4900384:Treg (CD4+)	G	A	0.01459	0.971447
rs655754:DC (MNCs)	G	A	-0.01469	0.971447
rs4238595:DN (T cells)	T	C	0.01655	0.971556
rs6043405:CD38-HLADR+ (CD4 Tem)	C	T	-0.01522	0.971556
rs1038822:CXCR5+ (CD4 Tcm)	T	C	0.01519	0.971628
rs113881148:Class-switched Memory (B cells)	A	C	-0.01397	0.971628
rs2269240:CXCR3hi (CD8 Naive)	C	T	-0.01653	0.971628
rs2597169:CXCR5+ (CD8 Tem)	G	A	0.01386	0.971628
rs5837887:Tfh (CD4+CD45RA-CXCR5+)	TTT	TT	-0.01933	0.971628
rs9469200:CD16+ (CD56bright NK)	T	C	-0.02919	0.971628
rs9469200:Memory Treg CD25 index	T	C	-0.02794	0.971628
rs78037977:CD38+HLADR- (CD8 Temra)	A	G	0.02224	0.971688
rs79538630:CXCR3+ (CD4 Tcm)	T	G	-0.02791	0.971688
rs911263:CXCR5+ (Naive CD8)	T	C	0.01568	0.971688
rs151174:CD38-HLADR- (Naive CD8)	C	T	-0.0151	0.9718
rs4310388:CXCR3lo (CD8 Naive)	G	T	-0.01354	0.9718
rs56994090:Tcm CD8 PD1mfi	T	C	0.01396	0.97191
rs7184802:CXCR3hi (CD8 Naive)	G	A	-0.01596	0.97191
rs11120029:CD38+HLADR- (Naive CD8)	T	G	0.02314	0.971921
rs1598859:HLADR+ (Memory Th17)	T	C	0.01478	0.971921
rs4310388:CXCR3- %of CD8 Naive	G	T	0.01402	0.971921
rs968567:Memory (Treg)	C	T	-0.01933	0.971921
rs2179781:Naive (CD8)	C	A	0.01474	0.971982
rs3802604:Non-class-switched Memory (B cells)	G	A	0.01491	0.971982
rs6754585:CXCR3- (CD8CD45RO-)	T	A	0.01535	0.971982
rs10213692:Naive CD4 PD1mfi	T	C	0.01698	0.972024
rs1052553:HLA+ (CD8CD45RO+CXCR3loCCR6+)	A	G	-0.01723	0.972024
rs10947332:HLADR+ (Memory Th1/17)	G	A	-0.02617	0.972024
rs1108616:CD45RO+HLADR+CCR4+ (CD8)	C	G	0.01278	0.972024
rs1108616:T cells (Lymphocytes)	C	G	-0.01397	0.972024
rs11209479:CXCR3lo (CD8 Temra)	T	G	-0.01761	0.972024
rs11755527:CXCR5+ (CD8 Temra)	C	G	-0.01481	0.972024
rs12708716:HLA+ (CD8CD45RO+CXCR3-CCR6-)	A	G	-0.01521	0.972024
rs13249338:Temra (CD4)	G	A	-0.01477	0.972024
rs1405209:Classical (Monocytes)	C	T	-0.01482	0.972024
rs1465788:PD1+ (CD4 Tcm)	T	C	-0.01639	0.972024
rs151174:CD38+HLADR+ (CD4 Tem)	C	T	0.01569	0.972024
rs1533298:Temra (CD8)	T	C	-0.01539	0.972024
rs1615504:CD38-HLADR+ (CD8 Tcm)	T	C	-0.01281	0.972024
rs1624088:CD38+HLADR- (CD4 Tcm)	G	A	-0.0173	0.972024
rs17197710:Memory Th1/17 (CD4)	C	T	-0.02375	0.972024
rs174213:HLADR+CD38+ (Memory Th1)	C	T	0.01601	0.972024
rs2069762:PD1+ (CD4 Tem)	C	A	-0.01697	0.972024
rs212408:CXCR3hi (CD8CD45RO-)	T	G	-0.01437	0.972024
rs2187668:Temra CD4 PD1 index	T	C	0.02052	0.972024
rs2281808:CD38-HLADR- (CD4 Tem)	C	T	-0.01596	0.972024
rs34394661:Memory Th1 (CD4)	A	G	-0.01958	0.972024
rs4310388:CXCR3- (CD8 Tcm)	G	T	0.01453	0.972024
rs4643526:CD38-HLADR+ (CD8 Temra)	A	G	-0.01751	0.972024
rs6072275:Tcm (CD8)	A	G	0.01818	0.972024
rs6088747:CD38+HLADR+ (CD4 Tcm)	T	G	-0.01513	0.972024
rs60888743:CD25mfi of Memory CD8	A	G	-0.01634	0.972024
rs7119275:CD25mfi of CD45RO- Tconv	C	T	0.01587	0.972024
rs7216796:CD38-HLADR+ (CD8)	A	G	0.01386	0.972024
rs72727394:CD38+HLADR- (CD4 Tem)	T	C	0.0168	0.972024
rs72802365:DP (T cells)	C	G	-0.02313	0.972024
rs844646:CD56dim (NK)	G	A	0.01614	0.972024
rs9388489:Granulocyte (Leukocytes)	A	G	-0.01328	0.972024
rs10845563:Precursor Tfh (CD4+CD45RA-CXCR5+)	A	G	0.0143	0.972096
rs11120029:CXCR3hi (CD8CD45RO-)	T	G	0.01972	0.972096
rs2111485:CD38-HLADR+ (CD8 Tcm)	G	A	0.01333	0.972096
rs229531:PD1+ (CD8 Tcm)	C	T	-0.01399	0.972096
rs60888743:Tem CD4 PD1 index	A	G	0.01572	0.972096
rs7202877:CXCR3+ (CD4 Temra)	T	G	-0.01964	0.972096
rs8074437:PD1+ (CD8 Tem)	T	G	0.01455	0.972096
rs13003376:Memory Th1/17 (CD4)	C	T	-0.01457	0.972107
rs1465788:PD1+ (CD8 Temra)	T	C	-0.01673	0.972107
rs2229238:Naive (CD4)	T	C	0.01906	0.972107
rs7184802:HLADR+ (Memory Th17)	G	A	-0.01723	0.972107
rs1805731:Tcm (CD4)	C	T	-0.01591	0.972167
rs229531:CD38-HLADR+ (CD4)	C	T	0.01183	0.972167
rs607703:Non-Classical (Monocytes)	T	C	-0.01431	0.972167
rs10815213:Memory Th2 (Tconv)	T	C	-0.01806	0.972228
rs13249338:HLA+ (CD8CD45RO+CXCR3-CCR6-)	G	A	0.01437	0.972228
rs2572431:CD38+HLADR+ (CD8)	T	C	-0.01671	0.972228
rs6434435:DC (MNCs)	G	A	-0.01667	0.972387
rs10169963:HLADR+CD38+ (Memory Th17)	T	C	-0.0148	0.972508
rs10169963:Monocytes (MNCs)	T	C	-0.01391	0.972508
rs10213692:CD38-HLADR- (CD4 Tcm)	T	C	-0.01463	0.972508
rs10213692:Naive (CD4)	T	C	-0.01681	0.972508
rs10245867:CD38+HLADR- (CD8 Temra)	G	T	-0.01472	0.972508
rs10424080:HLADR+ (Memory Th1)	C	T	-0.01608	0.972508
rs10424080:PD1+ (CD4 Temra)	C	T	-0.01781	0.972508
rs10492166:CD38+HLADR- (CD8 Tem)	G	A	0.01419	0.972508
rs10492166:CD38+HLADR+ (CD8 Temra)	G	A	0.0136	0.972508
rs10492166:CXCR5+ (CD4 Temra)	G	A	-0.01555	0.972508
rs10492166:HLADR+ (Memory Th2)	G	A	0.0132	0.972508
rs10494969:HLADR+CD38+ (Memory Th17)	A	G	0.01517	0.972508
rs10494969:PD1+ (CD8 Temra)	A	G	0.01599	0.972508
rs10509540:CXCR3- (CD8CD45RO-)	C	T	0.01634	0.972508
rs1052553:NK (Lymphocytes)	A	G	0.01771	0.972508
rs10815209:CD38+HLADR+ (CD4 Temra)	G	A	-0.01896	0.972508
rs10815209:Memory Th1/17 (CD4)	G	A	-0.01689	0.972508
rs10815213:Tcm CD4 PD1 index	T	C	-0.01586	0.972508
rs10815223:CXCR5+ (CD4 Tcm)	C	T	0.01402	0.972508
rs10836367:CXCR5+ (CD8 Tcm)	C	T	0.01316	0.972508
rs10947332:CXCR3+ (CD4 Tcm)	G	A	0.02138	0.972508
rs11033048:PD1+ (CD8 Temra)	T	C	-0.01476	0.972508
rs11033048:Tfh (CD4+CD45RA-CXCR5+)	T	C	0.01447	0.972508
rs1108616:CD11c-CD123- (DC)	C	G	-0.0135	0.972508
rs11120029:Tcm CD4 PD1mfi	T	G	0.01835	0.972508
rs11168249:CXCR3+ (CD4 Temra)	C	T	0.01268	0.972508
rs11168249:HLADR+CD38+ (Memory Th1/17)	C	T	-0.01429	0.972508
rs11168249:Treg (CD4+)	C	T	-0.01349	0.972508
rs11203203:CD25mfi of Memory CD8	A	G	0.01473	0.972508
rs11203203:HLA+ (CD8CD45RO+CXCR3loCCR6+)	A	G	-0.01453	0.972508
rs11203203:MNC (Leukocytes)	A	G	0.01364	0.972508
rs11209479:CD38+HLADR+ (CD4 Tcm)	T	G	0.0178	0.972508
rs11209479:CD38-HLADR- (CD8 Temra)	T	G	-0.01604	0.972508
rs11215766:PD1+ (CD4 Tcm)	T	C	0.01477	0.972508
rs113341849:HLADR+ (Memory Th2)	G	A	-0.02571	0.972508
rs113881148:CD38-HLADR- (CD8 Tem)	A	C	-0.01398	0.972508
rs113881148:CXCR3- (CD8 Tem)	A	C	-0.01414	0.972508
rs113881148:HLADR+ (Memory Th1)	A	C	0.01413	0.972508
rs11594656:Naive CD8 PD1mfi	A	T	0.01724	0.972508
rs11627032:Memory Th2 (Tconv)	T	C	0.01772	0.972508
rs11755527:CD38-HLADR+ (CD8 Temra)	C	G	-0.0129	0.972508
rs11770117:Activated Memory (Treg)	T	A	0.0144	0.972508
rs11770117:CD38-HLADR- (CD4 Temra)	T	A	-0.0138	0.972508
rs12153924:CD38+HLADR- (CD4 Tcm)	A	G	-0.01706	0.972508
rs12153924:Memory (Treg)	A	G	-0.01611	0.972508
rs12153924:MNC (Leukocytes)	A	G	0.01529	0.972508
rs12456328:CXCR5+ (CD4 Tcm)	T	C	-0.01827	0.972508
rs12545204:CD25mfi of CD45RO+ Tconv	T	A	-0.01621	0.972508
rs12665429:CXCR3- (CD8 Temra)	T	C	-0.01407	0.972508
rs12665429:PD1+ (CD8 Tcm)	T	C	-0.01492	0.972508
rs12927355:CXCR3+ (Naive CD4)	C	T	-0.01514	0.972508
rs12928537:CD25mfi of Memory CD8	G	A	0.01569	0.972508
rs12928537:CD38-HLADR+ (Naive CD8)	G	A	0.01546	0.972508
rs12928537:CXCR3- (CD8 Temra)	G	A	0.01517	0.972508
rs13003376:CXCR3+ (CD8 Tem)	C	T	-0.01439	0.972508
rs13003376:Temra CD8 PD1 index	C	T	0.01517	0.972508
rs13249338:HLA+ (CD8CD45RO+CXCR3+CCR6-)	G	A	0.0142	0.972508
rs13407913:CXCR5+ (CD8 Tem)	G	A	-0.01408	0.972508
rs13407913:Temra CD4 PD1mfi	G	A	0.01479	0.972508
rs140418154:CD38+HLADR+ (CD8 Tem)	AAAAA	AAAAAA	-0.02716	0.972508
rs140418154:PD1+ (CD4 Tcm)	AAAAA	AAAAAA	0.02948	0.972508
rs1405209:CD38-HLADR+ (CD8 Tcm)	C	T	0.01328	0.972508
rs1405209:PD1+ (CD4 Tem)	C	T	-0.01488	0.972508
rs144530872:HLA+CD38+ (CD8CD45RO+CXCR3-CCR6-)	A	G	0.03098	0.972508
rs144530872:Treg (CD4+)	A	G	-0.02949	0.972508
rs1499363:HLA-DR mfi (Monocytes)	C	G	-0.0153	0.972508
rs1499363:HLADR+ (Memory Th2)	C	G	-0.01391	0.972508
rs151174:CD38-HLADR- (Naive CD4)	C	T	0.01484	0.972508
rs151234:CD38-HLADR- (CD8 Temra)	C	G	-0.0188	0.972508
rs151234:CD38-HLADR+ (Naive CD4)	C	G	0.02078	0.972508
rs151234:Tcm (CD8)	C	G	0.01908	0.972508
rs151234:Tem CD8 PD1mfi	C	G	-0.01929	0.972508
rs1533298:Memory Th1/17 (CD4)	T	C	0.0149	0.972508
rs1574285:CD38+HLADR+ (CD4)	G	T	-0.01496	0.972508
rs1574285:PD1+ (CD8 Temra)	G	T	-0.01554	0.972508
rs1598859:Tem CD8 PD1mfi	T	C	0.01473	0.972508
rs1615504:CXCR3+ (CD4 Tem)	T	C	-0.01252	0.972508
rs1615504:Temra CD8 PD1 index	T	C	-0.01392	0.972508
rs1624088:CD25mfi of Naive CD8	G	A	0.01733	0.972508
rs1624088:CXCR3hi (CD8CD45RO-)	G	A	-0.0163	0.972508
rs1624088:Tcm (CD4)	G	A	-0.01674	0.972508
rs16858778:Tcm CD8 PD1 index	C	T	-0.02783	0.972508
rs16956936:CD45RO+ Tconv CD25 index	C	T	0.02325	0.972508
rs16956936:HLADR+CD38+ (Memory Th1)	C	T	0.02235	0.972508
rs16956936:Naive CD4 PD1mfi	C	T	-0.02367	0.972508
rs16956936:Plasmablast (B cells)	C	T	0.02386	0.972508
rs17143056:CD25mfi of Memory Treg	A	G	0.01953	0.972508
rs17143056:CD38-HLADR+ (CD8)	A	G	-0.01836	0.972508
rs17197710:CD25mfi of Memory Treg	C	T	0.02418	0.972508
rs17197710:HLADR+CD38+ (Memory Th17)	C	T	0.02411	0.972508
rs17197710:Naive CD4 PD1mfi	C	T	-0.02488	0.972508
rs17211699:CD38+HLADR- (CD4 Tcm)	T	G	0.02595	0.972508
rs17211699:Memory CD8 CD25 index	T	G	-0.02604	0.972508
rs17211699:Myeloid (DCs)	T	G	0.0247	0.972508
rs17211699:PD1+ (CD4 Tcm)	T	G	-0.02628	0.972508
rs17214657:Classical (Monocytes)	T	C	0.02774	0.972508
rs1738074:CXCR3- (CD8 Tcm)	C	T	0.01439	0.972508
rs1738074:Memory CD8 CD25 index	C	T	-0.01496	0.972508
rs17388568:CD38+HLADR+ (Naive CD8)	A	G	-0.01712	0.972508
rs174213:CD11c-CD123- (DC)	C	T	0.01529	0.972508
rs17668272:Treg (CD4+)	G	T	0.02272	0.972508
rs17754780:Temra (CD4)	T	C	-0.01466	0.972508
rs17798179:HLA+CD38+ (CD8CD45RO+CXCR3+CCR6-)	C	T	0.0184	0.972508
rs17843689:CXCR3lo (CD8 Temra)	T	C	0.03229	0.972508
rs17843689:Naive (CD8)	T	C	-0.03147	0.972508
rs17843689:Naive CD8 PD1mfi	T	C	0.03184	0.972508
rs1876142:CD38-HLADR- (CD8 Temra)	G	T	-0.01365	0.972508
rs193477:CD38-HLADR- (CD8 Tem)	C	T	-0.01338	0.972508
rs193477:Tem CD8 PD1mfi	C	T	0.01387	0.972508
rs1990760:CD38+HLADR- (CD4)	C	T	0.01495	0.972508
rs1990760:CD38+HLADR+ (CD4 Tem)	C	T	-0.0146	0.972508
rs1990760:CD4 (T cells)	C	T	-0.01415	0.972508
rs1990760:CXCR3+ (Naive CD4)	C	T	-0.01388	0.972508
rs2018705:CD38-HLADR+ (Naive CD4)	T	G	-0.01699	0.972508
rs2041384:CD8 (T cells)	C	T	0.01604	0.972508
rs2041384:CXCR3- (CD8CD45RO-)	C	T	-0.01635	0.972508
rs2057456:B cells (Lymphocytes)	T	C	-0.01519	0.972508
rs2057456:Memory Treg CD25 index	T	C	0.01439	0.972508
rs2057456:PD1+ (CD4 Tem)	T	C	-0.01501	0.972508
rs2057456:Temra CD8 PD1mfi	T	C	-0.01457	0.972508
rs2069762:Temra (CD4)	C	A	-0.01628	0.972508
rs2111485:Myeloid (DCs)	G	A	0.01411	0.972508
rs2111485:Tem CD8 PD1mfi	G	A	0.01417	0.972508
rs212408:HLA+ (CD8CD45RO+CXCR3+CCR6-)	T	G	-0.01448	0.972508
rs2187668:CD25mfi of Naive Treg	T	C	0.01959	0.972508
rs2229238:CD38-HLADR+ (CD4 Temra)	T	C	0.01797	0.972508
rs2229238:DN (T cells)	T	C	-0.01922	0.972508
rs2241003:CD38-HLADR- (CD4 Tcm)	G	C	-0.01285	0.972508
rs2250903:CXCR3hi (CD8 Tcm)	G	T	-0.01657	0.972508
rs2250903:HLA+CD38+ (CD8CD45RO+CXCR3loCCR6+)	G	T	0.01776	0.972508
rs2269240:CD38+HLADR+ (CD4)	C	T	-0.01819	0.972508
rs2281808:CD38-HLADR- (CD4 Temra)	C	T	-0.01468	0.972508
rs2281808:CXCR3+ (CD4 Tcm)	C	T	-0.01294	0.972508
rs2285910:CD38-HLADR+ (CD8 Tcm)	C	T	-0.01836	0.972508
rs2285910:Memory Th1/17 (CD4)	C	T	-0.0193	0.972508
rs2285910:Precursor Tfh (CD4)	C	T	-0.02017	0.972508
rs2285910:Temra (CD8)	C	T	0.01972	0.972508
rs2287900:CXCR3+ (CD4 Tem)	T	C	0.01528	0.972508
rs2289702:HLA+CD38+ (CD8CD45RO+CXCR3-CCR6-)	C	T	0.02375	0.972508
rs2289702:HLADR+ (Memory Th1/17)	C	T	0.0247	0.972508
rs2292239:CD38-HLADR- (Naive CD4)	G	T	0.0143	0.972508
rs2445610:Memory Th2 (Tconv)	G	A	-0.01502	0.972508
rs2490503:Classical (Monocytes)	G	A	0.02296	0.972508
rs2490503:Tem (CD8)	G	A	0.02253	0.972508
rs2524277:CD38+HLADR+ (Naive CD4)	G	A	0.03511	0.972508
rs2524277:CD45RO+HLADR+CCR4+ (CD8)	G	A	0.02942	0.972508
rs2524277:Tcm CD4 PD1 index	G	A	-0.03085	0.972508
rs2597169:HLADR+ (Memory Th2)	G	A	0.014	0.972508
rs2597169:Memory (Treg)	G	A	-0.01422	0.972508
rs2611215:CD38-HLADR- (Naive CD4)	A	G	0.0181	0.972508
rs2611215:CXCR5+ (CD4 Tcm)	A	G	-0.01754	0.972508
rs2611215:Naive (CD4)	A	G	0.0194	0.972508
rs2611215:Tcm (CD4)	A	G	-0.01891	0.972508
rs2641348:CD38-HLADR- (CD8 Tem)	G	A	-0.01947	0.972508
rs2641348:HLADR+CD38+ (Memory Th17)	G	A	-0.0199	0.972508
rs2641348:Monocytes (MNCs)	G	A	-0.01893	0.972508
rs2816313:CXCR3+ (CD4 Tem)	A	G	-0.01532	0.972508
rs2816313:HLADR+ (Memory Th17)	A	G	-0.01657	0.972508
rs2816313:NK (Lymphocytes)	A	G	0.01731	0.972508
rs2816313:Precursor Tfh (CD4+CD45RA-CXCR5+)	A	G	0.01679	0.972508
rs28529403:Non-Classical (Monocytes)	C	T	0.01407	0.972508
rs3075685:CXCR3- %of CD8 Naive	TTTTTTTTTTTT	TTTTTTTTTTTTT	-0.01369	0.972508
rs3075685:Non-Classical (Monocytes)	TTTTTTTTTTTT	TTTTTTTTTTTTT	-0.01394	0.972508
rs3087243:CD45RO+ Tconv CD25 index	G	A	-0.01457	0.972508
rs3129889:CD38-HLADR+ (Naive CD8)	A	G	0.03118	0.972508
rs337637:CXCR3+ (CD8 Tem)	G	A	0.01408	0.972508
rs34185821:CD38-HLADR- (CD8 Tem)	G	A	-0.01442	0.972508
rs34415530:CXCR3lo (CD8CD45RO-)	T	C	-0.01495	0.972508
rs34415530:Plasmablast (B cells)	T	C	-0.01592	0.972508
rs35090174:Tcm CD8 PD1mfi	CTCT	CT	0.01423	0.972508
rs35285258:CXCR3+ (CD4 Tcm)	C	T	0.01473	0.972508
rs35285258:HLA+CD38+ (CD8CD45RO+CXCR3+CCR6-)	C	T	0.01691	0.972508
rs371250843:CD38+HLADR+ (Naive CD8)	GGGG	GGGGG	0.03257	0.972508
rs371250843:HLADR+ (Memory Th1/17)	GGGG	GGGGG	0.03263	0.972508
rs3802604:CD38-HLADR+ (CD4 Tem)	G	A	-0.01449	0.972508
rs3802604:HLADR+ (Memory Th1)	G	A	-0.01418	0.972508
rs4238595:Memory Tfh (CD4)	T	C	-0.01646	0.972508
rs4238595:Naive (B cells)	T	C	0.01673	0.972508
rs4238595:Naive CD8 PD1mfi	T	C	0.01605	0.972508
rs4319612:CD38+HLADR+ (CD8)	G	A	-0.0166	0.972508
rs4319612:CXCR5+ (CD4 Tcm)	G	A	0.01571	0.972508
rs4319612:Naive (CD4)	G	A	0.01724	0.972508
rs4319612:PD1+ (CD4 Tem)	G	A	0.01748	0.972508
rs4319612:Temra CD8 PD1mfi	G	A	-0.01683	0.972508
rs4355801:HLA+CD38+ (CD8CD45RO+CXCR3-CCR6-)	G	A	-0.01439	0.972508
rs4643526:Naive (B cells)	A	G	0.02016	0.972508
rs4759229:Temra CD8 PD1 index	A	G	-0.01499	0.972508
rs4763879:Tem CD8 PD1mfi	A	G	0.01476	0.972508
rs4900384:CD25mfi of Naive Treg	G	A	-0.01454	0.972508
rs4919611:Activated Memory (Treg)	C	A	-0.02295	0.972508
rs493925:CD8 (T cells)	G	T	0.01378	0.972508
rs56178904:CD11c-CD123- (DC)	C	T	0.01719	0.972508
rs56380902:B cells (Lymphocytes)	C	T	-0.01502	0.972508
rs56380902:Transitional (B cells)	C	T	-0.0142	0.972508
rs569421:Memory Tfh (CD4)	C	T	-0.01802	0.972508
rs56994090:CXCR3- (CD8 Temra)	T	C	0.01411	0.972508
rs56994090:HLADR+ (Memory Th1/17)	T	C	0.01502	0.972508
rs56994090:Monocytes (MNCs)	T	C	0.01379	0.972508
rs5753037:Classical (Monocytes)	C	T	-0.01465	0.972508
rs5753037:Class-switched Memory (B cells)	C	T	-0.01388	0.972508
rs5753037:MNC (Leukocytes)	C	T	0.01346	0.972508
rs5763779:CD38+HLADR- (CD8 Temra)	A	G	0.01414	0.972508
rs5763779:CD38-HLADR- (Naive CD8)	A	G	0.01413	0.972508
rs5763779:CD38-HLADR+ (CD4 Tcm)	A	G	-0.01305	0.972508
rs5763779:Temra CD8 PD1 index	A	G	0.0148	0.972508
rs601338:CXCR3- (CD8 Temra)	A	G	-0.01386	0.972508
rs601338:Tem CD8 PD1 index	A	G	-0.01455	0.972508
rs6043405:Monocytes (MNCs)	C	T	-0.01448	0.972508
rs6043409:Memory Th1 (CD4)	G	A	-0.01526	0.972508
rs607703:Classical (Monocytes)	T	C	0.01451	0.972508
rs607703:Tcm CD8 PD1mfi	T	C	-0.01362	0.972508
rs6088747:CXCR3- (CD8 Tem)	T	G	0.01388	0.972508
rs6088747:Tfh (CD4+CD45RA-CXCR5+)	T	G	-0.01459	0.972508
rs60888743:CD45RO+HLADR+CCR4+ (CD8)	A	G	-0.01436	0.972508
rs60888743:CD8 (T cells)	A	G	0.01611	0.972508
rs61839660:CD38+HLADR- (Naive CD4)	C	T	0.03059	0.972508
rs61839660:CD38-HLADR- (CD8 Temra)	C	T	-0.02746	0.972508
rs6434435:Memory Th2 (Tconv)	G	A	0.01836	0.972508
rs645078:CD38+HLADR- (CD4 Tcm)	A	C	-0.01543	0.972508
rs6476839:CXCR5+ (CD8 Temra)	T	A	0.01536	0.972508
rs6502764:CD38+HLADR- (CD8 Temra)	T	G	0.01406	0.972508
rs6502764:CXCR3hi (CD8 Naive)	T	G	-0.01307	0.972508
rs653178:CXCR3- %of CD8 Naive	C	T	0.01371	0.972508
rs655754:Granulocyte (Leukocytes)	G	A	0.01405	0.972508
rs6602437:Tcm CD4 PD1mfi	C	T	-0.01251	0.972508
rs6602437:Temra CD8 PD1mfi	C	T	-0.01362	0.972508
rs66718203:CXCR5+ (Naive CD4)	C	G	0.02271	0.972508
rs6690988:HLA+ (CD8CD45RO+CXCR3+CCR6-)	C	G	0.01655	0.972508
rs6690988:Treg (CD4+)	C	G	0.01615	0.972508
rs6780427:Temra CD8 PD1mfi	A	G	-0.01518	0.972508
rs6848239:Memory Treg CD25 index	G	A	-0.01445	0.972508
rs689:CD123+ (MNCs)	T	A	-0.01482	0.972508
rs689:CXCR3hi (CD8 Temra)	T	A	-0.0161	0.972508
rs6944602:HLADR+ (Memory Th2)	G	A	0.01729	0.972508
rs7095794:Memory Treg CD25 index	T	C	0.01561	0.972508
rs7119275:CD16+ (CD56bright NK)	C	T	-0.01627	0.972508
rs7119275:CD38+HLADR+ (CD8 Temra)	C	T	0.01518	0.972508
rs7184802:Tem (CD8)	G	A	0.01758	0.972508
rs722988:CXCR5+ (CD8 Temra)	C	T	-0.0151	0.972508
rs722988:Tem (CD8)	C	T	-0.01453	0.972508
rs72727394:CD38+HLADR+ (CD4 Tcm)	T	C	-0.01831	0.972508
rs72802365:CD38+HLADR- (CD4)	C	G	0.02483	0.972508
rs72802365:NK (Lymphocytes)	C	G	-0.02476	0.972508
rs72848653:CD38+HLADR- (CD4 Temra)	T	C	0.02464	0.972508
rs72848653:CXCR3+ (CD8 Tem)	T	C	0.02348	0.972508
rs72848653:Tfh (CD4)	T	C	0.02497	0.972508
rs72928038:CD38+HLADR+ (CD8 Temra)	A	G	-0.01899	0.972508
rs74537115:MNC (Leukocytes)	T	C	0.0189	0.972508
rs7454108:CD38+HLADR+ (CD8 Tcm)	C	T	-0.01862	0.972508
rs7454108:CXCR3+ (Tfh)	C	T	-0.01556	0.972508
rs7540530:CD38+HLADR- (CD8 Temra)	A	G	0.01369	0.972508
rs7540530:Classical (Monocytes)	A	G	0.01397	0.972508
rs7582694:MNC (Leukocytes)	C	G	-0.01488	0.972508
rs78636954:CD25mfi of CD45RO- Tconv	A	C	0.0151	0.972508
rs78636954:Memory Th2 (Tconv)	A	C	0.01561	0.972508
rs7944926:CD25mfi of Naive CD8	A	G	0.01662	0.972508
rs7944926:CD38+HLADR- (Naive CD8)	A	G	0.01791	0.972508
rs7944926:CXCR3+ (CD4 Temra)	A	G	0.01441	0.972508
rs79538630:CXCR3- (CD8 Tcm)	T	G	-0.03213	0.972508
rs8066541:CD38+HLADR- (Naive CD4)	A	G	0.01478	0.972508
rs8070723:CD8 (T cells)	A	G	-0.01684	0.972508
rs8070723:MNC (Leukocytes)	A	G	0.01552	0.972508
rs8074437:CD38+HLADR- (CD4 Temra)	T	G	-0.01449	0.972508
rs8074437:CD38-HLADR+ (CD8 Tem)	T	G	-0.01355	0.972508
rs822431:CD38+HLADR- (CD8)	G	T	0.01688	0.972508
rs844646:CD38-HLADR- (Naive CD4)	G	A	-0.01658	0.972508
rs844646:CXCR5+ (CD8 Temra)	G	A	0.01784	0.972508
rs9259118:CD38+HLADR+ (CD8)	T	C	0.02711	0.972508
rs9259118:Memory (Treg)	T	C	0.0262	0.972508
rs9269173:CD8 (T cells)	A	T	-0.02791	0.972508
rs9271346:CD45RO+HLADR+CCR4+ (CD8)	T	C	0.02355	0.972508
rs9271346:CXCR5+ (CD8 Tcm)	T	C	-0.02425	0.972508
rs9273369:NK (Lymphocytes)	C	T	0.02068	0.972508
rs9275490:CD38+HLADR+ (CD8 Tcm)	G	C	-0.01862	0.972508
rs9275490:CXCR3+ (Tfh)	G	C	-0.01556	0.972508
rs9405661:CD45RO+ Tconv CD25 index	A	C	-0.01431	0.972508
rs9405661:Non-Classical (Monocytes)	A	C	-0.01403	0.972508
rs9469200:CXCR5+ (CD4 Tcm)	T	C	-0.02582	0.972508
rs9557217:CXCR3+ (Naive CD4)	C	T	-0.01524	0.972508
rs9557217:Tcm (CD4)	C	T	-0.01577	0.972508
rs9924471:CD38+HLADR- (CD8 Tem)	A	G	0.01921	0.972508
rs9924471:CD38+HLADR+ (CD8 Tcm)	A	G	0.01914	0.972508
rs9924471:CD38-HLADR- (CD8 Tem)	A	G	0.01815	0.972508
rs9939427:CXCR5+ (CD8 Temra)	G	A	-0.01852	0.972508
rs9939427:Naive (B cells)	G	A	0.01895	0.972508
rs10169963:CD38+HLADR- (CD8 Temra)	T	C	-0.0142	0.972541
rs10169963:CD38-HLADR+ (CD4)	T	C	0.01239	0.972541
rs10169963:Tem (CD8)	T	C	-0.01452	0.972541
rs10169963:Tem CD4 PD1 index	T	C	0.01404	0.972541
rs10424080:CXCR3+ (Naive CD4)	C	T	-0.01592	0.972541
rs10509540:Memory Th1 (CD4)	C	T	0.01569	0.972541
rs1052553:CD25mfi of Naive CD8	A	G	-0.01788	0.972541
rs10815209:CD38+HLADR- (Naive CD8)	G	A	-0.01927	0.972541
rs10815209:HLADR+ (Memory Th1)	G	A	0.01631	0.972541
rs10815213:CXCR3hi (CD8 Tem)	T	C	-0.01683	0.972541
rs10815223:CXCR3lo (CD8 Tem)	C	T	0.01394	0.972541
rs10815223:Tcm CD4 PD1mfi	C	T	0.01351	0.972541
rs10836367:CD38+HLADR- (Naive CD8)	C	T	0.01582	0.972541
rs10836367:Temra (CD4)	C	T	0.01427	0.972541
rs10845563:CD38-HLADR+ (CD8 Temra)	A	G	-0.013	0.972541
rs10922299:CD38+HLADR+ (CD4 Tcm)	C	T	0.01666	0.972541
rs10922299:CD38-HLADR- (CD8 Tcm)	C	T	-0.01365	0.972541
rs10922299:Tem CD4 PD1 index	C	T	0.01519	0.972541
rs10933559:CD38-HLADR- (Naive CD4)	G	A	-0.01716	0.972541
rs11033048:Tem CD4 PD1 index	T	C	-0.01341	0.972541
rs1108616:CD16+ (CD56bright NK)	C	G	0.01462	0.972541
rs1108616:HLADR+ (Memory Th17)	C	G	0.01383	0.972541
rs1108616:Memory Th2 (CD4)	C	G	-0.0139	0.972541
rs11168249:HLA-DR mfi (Monocytes)	C	T	0.01438	0.972541
rs11168249:PD1+ (CD8 Temra)	C	T	0.01459	0.972541
rs11170466:CD38-HLADR+ (CD4 Temra)	T	C	-0.02922	0.972541
rs11170466:CXCR3hi (CD8CD45RO-)	T	C	-0.02865	0.972541
rs11203203:CD38-HLADR+ (Naive CD4)	A	G	0.01533	0.972541
rs11203203:CXCR5+ (CD8 Tem)	A	G	0.01353	0.972541
rs113881148:CXCR3lo (CD8 Tcm)	A	C	0.01405	0.972541
rs11707076:CXCR3- (CD8 Tem)	C	T	-0.01572	0.972541
rs11755527:Memory Th2 (CD4)	C	G	0.01362	0.972541
rs11755527:Monocytes (MNCs)	C	G	-0.01305	0.972541
rs11755527:Tcm CD8 PD1 index	C	G	-0.01429	0.972541
rs11770117:CD25mfi of Naive CD8	T	A	0.01485	0.972541
rs12456328:CD38+HLADR+ (CD4)	T	C	-0.01968	0.972541
rs12456328:Temra CD8 PD1 index	T	C	-0.01989	0.972541
rs12545204:HLADR+ (Memory Th17)	T	A	0.01637	0.972541
rs1264813:DP (T cells)	C	T	0.02183	0.972541
rs12708716:CXCR3+ (Tfh)	A	G	0.01269	0.972541
rs12708716:Plasmablast (B cells)	A	G	0.01585	0.972541
rs12720356:HLA-DR mfi (Monocytes)	A	C	-0.02656	0.972541
rs12722495:CXCR3+ (CD8 Tem)	C	T	0.02548	0.972541
rs1274726:CXCR3- (CD8 Temra)	C	T	-0.01426	0.972541
rs12927355:Tem (CD8)	C	T	0.01568	0.972541
rs12927355:Temra CD8 PD1mfi	C	T	-0.01564	0.972541
rs12928537:HLADR+ (Memory Th1/17)	G	A	-0.01614	0.972541
rs12969657:CXCR3- %of CD8 Naive	C	T	0.01332	0.972541
rs140418154:HLADR+ (Memory Th1/17)	AAAAA	AAAAAA	-0.02972	0.972541
rs1405209:PD1+ (CD8 Tcm)	C	T	-0.01444	0.972541
rs1465788:Naive CD8 PD1mfi	T	C	0.01574	0.972541
rs151174:HLA+ (CD8CD45RO+CXCR3loCCR6+)	C	T	-0.0152	0.972541
rs1574285:Tem CD8 PD1mfi	G	T	-0.01429	0.972541
rs1598859:Myeloid (DCs)	T	C	0.01432	0.972541
rs1615504:Activated Memory (Treg)	T	C	-0.0138	0.972541
rs1624088:CXCR3lo (CD8 Temra)	G	A	0.01702	0.972541
rs1624088:Memory Th17 (CD4)	G	A	-0.01629	0.972541
rs1624088:Memory Treg CD25 index	G	A	0.01641	0.972541
rs16858778:CXCR5+ (CD8 Tcm)	C	T	-0.02469	0.972541
rs17041209:Temra CD4 PD1 index	C	T	0.01475	0.972541
rs17197710:CXCR5+ (Naive CD4)	C	T	0.02353	0.972541
rs17197710:Memory Th1 (CD4)	C	T	-0.02357	0.972541
rs17211699:CD38+HLADR+ (CD4 Temra)	T	G	-0.02705	0.972541
rs17211699:CD38-HLADR- (Naive CD8)	T	G	-0.02438	0.972541
rs17211699:HLADR+CD38+ (Memory Th2)	T	G	-0.02507	0.972541
rs17214657:Memory Th17 (CD4)	T	C	-0.02613	0.972541
rs1738074:CD38-HLADR- (CD8 Temra)	C	T	-0.01342	0.972541
rs1738074:PD1+ (CD8 Tem)	C	T	-0.01434	0.972541
rs17388568:CXCR3- (CD8CD45RO-)	A	G	-0.01672	0.972541
rs17754780:CXCR3lo (CD8 Temra)	T	C	0.01495	0.972541
rs17798179:Memory Th17 (CD4)	C	T	-0.01821	0.972541
rs17843689:Tem CD8 PD1mfi	T	C	0.03055	0.972541
rs1876142:CD38+HLADR+ (CD4 Tem)	G	T	0.01441	0.972541
rs1876142:Memory Tfh (CD4+CD45RA-CXCR5+)	G	T	0.01434	0.972541
rs1893217:CXCR3lo (CD8 Tcm)	G	A	0.01811	0.972541
rs1893217:Myeloid (DCs)	G	A	0.018	0.972541
rs193477:CXCR3loCCR6+ (CD8)	C	T	-0.01437	0.972541
rs2018705:CXCR3hi (CD8 Tcm)	T	G	0.01584	0.972541
rs2018705:CXCR3lo (CD8 Naive)	T	G	-0.01507	0.972541
rs2018705:HLADR+CD38+ (Memory Th1/17)	T	G	-0.01649	0.972541
rs2069762:Memory CD8 CD25 index	C	A	0.01634	0.972541
rs2069762:Naive (CD4)	C	A	0.01658	0.972541
rs2069762:PD1+ (CD8 Tem)	C	A	0.01616	0.972541
rs2069762:Tem CD8 PD1mfi	C	A	-0.01567	0.972541
rs2069845:CD38+HLADR- (CD8)	G	A	0.01397	0.972541
rs2111485:CXCR3hi (CD8 Naive)	G	A	-0.0129	0.972541
rs2229238:HLA+ (CD8CD45RO+CXCR3+CCR6-)	T	C	-0.01741	0.972541
rs2280307:CD38+HLADR- (CD8)	A	G	-0.01422	0.972541
rs2285910:HLADR+CD38+ (Memory Th1)	C	T	0.01962	0.972541
rs2289702:CD16+ (CD56bright NK)	C	T	0.0238	0.972541
rs2289702:CD38-HLADR+ (CD8)	C	T	0.02152	0.972541
rs2289702:HLA+ (CD8CD45RO+CXCR3loCCR6+)	C	T	-0.02316	0.972541
rs2292239:Temra CD8 PD1 index	G	T	0.01498	0.972541
rs229541:CD38-HLADR- (CD4)	A	G	-0.01401	0.972541
rs229541:CXCR5+ (Naive CD8)	A	G	0.0141	0.972541
rs229541:Tem (CD4)	A	G	0.01258	0.972541
rs2445610:CXCR5+ (CD8 Temra)	G	A	-0.01492	0.972541
rs2445610:HLA+ (CD8CD45RO+CXCR3loCCR6+)	G	A	-0.01386	0.972541
rs2445610:Tcm CD8 PD1mfi	G	A	-0.01348	0.972541
rs2490503:Class-switched Memory (B cells)	G	A	-0.02124	0.972541
rs2490503:CXCR3hi (CD8 Naive)	G	A	0.02064	0.972541
rs2572431:CD38-HLADR+ (Naive CD8)	T	C	-0.01608	0.972541
rs2641348:Granulocyte (Leukocytes)	G	A	-0.01799	0.972541
rs2737665:Activated Memory Th2 (Tconv)	A	G	0.01472	0.972541
rs2737665:CD38-HLADR+ (Naive CD4)	A	G	-0.01694	0.972541
rs2737665:Naive (B cells)	A	G	0.01739	0.972541
rs2737665:Tcm (CD4)	A	G	0.01628	0.972541
rs2816313:Plasmacytoid % DCs	A	G	0.01597	0.972541
rs28529403:CD25mfi of CD45RO+ Tconv	C	T	0.01343	0.972541
rs3024493:CD45RO+ Tconv CD25 index	C	A	0.0214	0.972541
rs3024493:CXCR3hi (CD8 Naive)	C	A	0.01907	0.972541
rs3024493:Temra CD8 PD1 index	C	A	0.02164	0.972541
rs3024495:CD45RO+ Tconv CD25 index	C	T	0.0214	0.972541
rs3024495:CXCR3hi (CD8 Naive)	C	T	0.01907	0.972541
rs3024495:Temra CD8 PD1 index	C	T	0.02164	0.972541
rs3024505:CD45RO+ Tconv CD25 index	G	A	0.0214	0.972541
rs3024505:CXCR3hi (CD8 Naive)	G	A	0.01907	0.972541
rs3024505:Temra CD8 PD1 index	G	A	0.02164	0.972541
rs3075685:DN (T cells)	TTTTTTTTTTTT	TTTTTTTTTTTTT	-0.01476	0.972541
rs3075685:Naive CD4 PD1mfi	TTTTTTTTTTTT	TTTTTTTTTTTTT	-0.01431	0.972541
rs3075685:Tem (CD8)	TTTTTTTTTTTT	TTTTTTTTTTTTT	-0.01402	0.972541
rs3087243:CXCR5+ (CD4 Tcm)	G	A	-0.01321	0.972541
rs3087243:Memory Tfh (CD4+CD45RA-CXCR5+)	G	A	0.01422	0.972541
rs3087243:Memory Treg CD25 index	G	A	-0.0141	0.972541
rs3129889:CXCR3hi (CD8CD45RO-)	A	G	0.03097	0.972541
rs3129889:Tem CD8 PD1 index	A	G	-0.03159	0.972541
rs34090353:Tcm CD4 PD1mfi	C	G	-0.01324	0.972541
rs34394661:CXCR3lo (CD8 Tcm)	A	G	0.01914	0.972541
rs34415530:CD38+HLADR+ (CD8 Temra)	T	C	-0.01435	0.972541
rs35090174:CD38-HLADR- (CD8)	CTCT	CT	0.01425	0.972541
rs35285258:CD38+HLADR- (Naive CD8)	C	T	0.01887	0.972541
rs3788013:Non-Classical (Monocytes)	C	A	-0.0138	0.972541
rs3802604:Class-switched Memory (B cells)	G	A	0.01394	0.972541
rs3825932:Tem (CD4)	T	C	0.0133	0.972541
rs4238595:CXCR3lo (CD8 Temra)	T	C	-0.01597	0.972541
rs4238595:Memory Th1/17 (CD4)	T	C	-0.01513	0.972541
rs4310388:CD8 (T cells)	G	T	0.01402	0.972541
rs4643526:CD38+HLADR+ (CD4 Temra)	A	G	0.02006	0.972541
rs4763879:CD38-HLADR+ (CD8 Tcm)	A	G	0.0135	0.972541
rs4763879:CD56bright (NK)	A	G	-0.01382	0.972541
rs4919611:CXCR3+ (Tfh)	C	A	-0.01875	0.972541
rs493925:PD1+ (Naive CD8)	G	T	0.01397	0.972541
rs55730781:CD38+HLADR+ (CD4 Temra)	G	T	0.01981	0.972541
rs55730781:Naive CD8 PD1mfi	G	T	0.01844	0.972541
rs56380902:CD38-HLADR- (CD4)	C	T	0.01451	0.972541
rs569421:CD25mfi of CD45RO+ Tconv	C	T	-0.01589	0.972541
rs569421:CXCR3hi (CD8CD45RO-)	C	T	-0.01607	0.972541
rs5753037:CD38+HLADR+ (CD4 Tcm)	C	T	0.01509	0.972541
rs58911644:CD8 (T cells)	A	T	0.0179	0.972541
rs6043405:CD38+HLADR+ (CD4 Tcm)	C	T	-0.01599	0.972541
rs6043405:Temra (CD4)	C	T	-0.01534	0.972541
rs605093:CD38+HLADR- (CD4)	T	G	0.01461	0.972541
rs605093:CXCR3+ (CD4 Tcm)	T	G	0.01215	0.972541
rs6088747:DN (T cells)	T	G	-0.01463	0.972541
rs60888743:HLA+ (CD8CD45RO+CXCR3-CCR6-)	A	G	-0.01569	0.972541
rs61839660:CD38+HLADR- (CD4 Temra)	C	T	0.02922	0.972541
rs61839660:CXCR3+ (CD8 Temra)	C	T	-0.02897	0.972541
rs61975781:Memory Th17 (CD4)	C	T	-0.0181	0.972541
rs6434435:CD38+HLADR+ (CD8)	G	A	0.01738	0.972541
rs6434435:CD38+HLADR+ (CD8 Tcm)	G	A	0.01786	0.972541
rs6434435:CXCR3- (CD8 Tem)	G	A	0.0169	0.972541
rs6434435:MNC (Leukocytes)	G	A	0.01597	0.972541
rs645078:CD38+HLADR- (Naive CD4)	A	C	-0.01559	0.972541
rs6476839:CD38+HLADR+ (CD8 Tem)	T	A	-0.01361	0.972541
rs6476839:CXCR3- (CD8 Tcm)	T	A	-0.01438	0.972541
rs6502764:Naive (CD4)	T	G	-0.01453	0.972541
rs6502764:Tcm CD4 PD1mfi	T	G	-0.01282	0.972541
rs6602437:CD38+HLADR+ (CD4 Tcm)	C	T	0.01413	0.972541
rs66718203:CXCR3+ (Tfh)	C	G	0.01935	0.972541
rs66718203:CXCR5+ (CD8 Tem)	C	G	0.02108	0.972541
rs6690988:CD38+HLADR+ (CD8)	C	G	0.01661	0.972541
rs6690988:Tem CD4 PD1mfi	C	G	-0.01603	0.972541
rs6754585:CXCR3+ (CD8 Temra)	T	A	-0.01543	0.972541
rs6780427:PD1+ (CD8 Tem)	A	G	-0.01508	0.972541
rs6780427:Tcm CD8 PD1mfi	A	G	0.0142	0.972541
rs6848239:CXCR3+ (CD4 Tem)	G	A	-0.0131	0.972541
rs6848239:Naive (CD4)	G	A	0.01479	0.972541
rs6934289:DN (T cells)	T	C	0.02634	0.972541
rs6934289:HLA+CD38+ (CD8CD45RO+CXCR3+CCR6-)	T	C	0.02452	0.972541
rs6944602:CD45RO+CCR4+ (CD8)	G	A	0.01567	0.972541
rs7095794:Temra CD4 PD1 index	T	C	-0.01521	0.972541
rs71405442:CD38-HLADR+ (CD4)	AGA	AGAGAGA	-0.01308	0.972541
rs7184802:Activated Memory Th2 (Tconv)	G	A	0.01547	0.972541
rs7184802:CD38+HLADR+ (Naive CD4)	G	A	0.01815	0.972541
rs7184802:PD1+ (CD4 Temra)	G	A	0.01805	0.972541
rs7184802:PD1+ (CD8 Temra)	G	A	0.01805	0.972541
rs7202877:Monocytes (MNCs)	T	G	0.02049	0.972541
rs722988:Memory Th1/17 (CD4)	C	T	0.01386	0.972541
rs72802365:HLADR+CD38+ (Memory Th2)	C	G	-0.02338	0.972541
rs72848653:CD38-HLADR- (CD4)	T	C	-0.02442	0.972541
rs72928038:PD1+ (CD4 Tem)	A	G	0.01957	0.972541
rs72928038:PD1+ (Naive CD4)	A	G	0.01751	0.972541
rs7310615:CD38+HLADR- (CD4 Temra)	C	G	0.01421	0.972541
rs7310615:CD45RO+HLADR+CCR4+ (CD8)	C	G	-0.01242	0.972541
rs73413718:Monocytes (MNCs)	T	C	-0.02046	0.972541
rs73413718:Tem (CD4)	T	C	0.02034	0.972541
rs74537115:CXCR5+ (Naive CD4)	T	C	0.02007	0.972541
rs74537115:PD1+ (Naive CD4)	T	C	-0.01861	0.972541
rs7454108:Treg (CD4+)	C	T	-0.01703	0.972541
rs7533782:HLA+ (CD8CD45RO+CXCR3+CCR6-)	G	A	0.01619	0.972541
rs7568884:HLA-DR mfi (Monocytes)	T	C	0.01557	0.972541
rs7582694:CXCR5+ (CD4 Temra)	C	G	0.01806	0.972541
rs7582694:HLADR+ (Memory Th2)	C	G	0.01506	0.972541
rs78037977:CXCR3- (CD8 Tem)	A	G	-0.02193	0.972541
rs78636954:HLA+CD38+ (CD8CD45RO+CXCR3+CCR6-)	A	C	0.01423	0.972541
rs78636954:HLADR+ (Memory Th17)	A	C	-0.01446	0.972541
rs79538630:CD38+HLADR+ (CD4 Tem)	T	G	0.03194	0.972541
rs79538630:CD38-HLADR- (CD8 Tcm)	T	G	-0.02695	0.972541
rs79538630:CXCR3-CCR6- (CD8)	T	G	0.03086	0.972541
rs80262450:DN (T cells)	A	G	0.02234	0.972541
rs80262450:Treg (CD4+)	A	G	0.02042	0.972541
rs8066541:CXCR3- (CD8 Tcm)	A	G	0.01395	0.972541
rs8066541:CXCR3hi (CD8 Tcm)	A	G	-0.01371	0.972541
rs8066541:DP (T cells)	A	G	0.01327	0.972541
rs8074437:CXCR3- (CD8 Tcm)	T	G	0.01402	0.972541
rs822431:CXCR5+ (CD8 Temra)	G	T	0.01795	0.972541
rs911263:Transitional (B cells)	T	C	0.01455	0.972541
rs917911:CD38-HLADR- (CD8 Temra)	C	A	-0.01384	0.972541
rs917911:Tcm CD8 PD1mfi	C	A	0.01415	0.972541
rs9259118:CD38+HLADR+ (CD8 Temra)	T	C	-0.02619	0.972541
rs9259118:CXCR5+ (CD8 Tcm)	T	C	0.0247	0.972541
rs9259118:PD1+ (CD4 Temra)	T	C	0.02788	0.972541
rs9269173:Treg (CD4+)	A	T	0.02614	0.972541
rs9275490:Treg (CD4+)	G	C	-0.01703	0.972541
rs9405661:CD25mfi of Memory CD8	A	C	-0.01406	0.972541
rs9405661:CD38+HLADR+ (CD8 Tcm)	A	C	-0.01416	0.972541
rs9469200:CXCR3+ (CD4 Tem)	T	C	-0.02481	0.972541
rs9469200:NK (Lymphocytes)	T	C	0.0278	0.972541
rs947474:CXCR3+ (CD8 Tem)	A	G	-0.01751	0.972541
rs947474:DN (T cells)	A	G	-0.01878	0.972541
rs9557217:Memory Th17 (CD4)	C	T	-0.01487	0.972541
rs9585056:CD25mfi of Naive Treg	C	T	-0.01545	0.972541
rs968567:Tcm CD4 PD1mfi	C	T	0.01787	0.972541
rs9939427:CXCR3- %of CD8 Naive	G	A	-0.01709	0.972541
rs9939427:PD1+ (Naive CD8)	G	A	0.01798	0.972541
rs9981624:CD38+HLADR+ (CD8 Tcm)	C	G	-0.01528	0.972541
rs10169963:Class-switched Memory (B cells)	T	C	0.01344	0.972557
rs10213692:CD38+HLADR- (CD4 Temra)	T	C	-0.01598	0.972557
rs10213692:CXCR5+ (Naive CD8)	T	C	0.01688	0.972557
rs10245867:CD38+HLADR+ (Naive CD8)	G	T	0.01485	0.972557
rs1038822:CD25mfi of Memory Treg	T	C	0.01579	0.972557
rs1038822:CD38+HLADR- (CD4 Tcm)	T	C	0.01618	0.972557
rs1038822:CD38-HLADR- (CD4 Tcm)	T	C	-0.01412	0.972557
rs1038822:HLA-DR mfi of DCs	T	C	-0.01611	0.972557
rs1038822:Temra (CD4)	T	C	-0.01558	0.972557
rs10492166:CXCR3+CCR6- (CD8)	G	A	0.0126	0.972557
rs10492166:HLA+CD38+ (CD8CD45RO+CXCR3+CCR6-)	G	A	-0.01304	0.972557
rs10492166:Tcm CD8 PD1 index	G	A	0.01405	0.972557
rs10509540:CD45RO+CCR4+ (CD8)	C	T	0.0135	0.972557
rs1052553:CD38+HLADR- (CD8 Tem)	A	G	-0.01703	0.972557
rs10815209:CXCR3- (CD8CD45RO-)	G	A	0.01693	0.972557
rs10815209:CXCR5+ (Naive CD8)	G	A	0.01744	0.972557
rs10815209:Temra CD4 PD1 index	G	A	-0.01674	0.972557
rs10815213:Myeloid (DCs)	T	C	0.01615	0.972557
rs10815223:Tcm CD4 PD1 index	C	T	-0.01335	0.972557
rs10815223:Tem CD4 PD1 index	C	T	-0.01381	0.972557
rs10845563:CD38+HLADR- (Naive CD4)	A	G	-0.01445	0.972557
rs10845563:CXCR5+ (CD4 Temra)	A	G	0.01551	0.972557
rs10845563:HLADR+ (Memory Th17)	A	G	0.01369	0.972557
rs10922299:Temra CD8 PD1mfi	C	T	0.01555	0.972557
rs10933559:Myeloid (DCs)	G	A	0.01708	0.972557
rs10947332:HLADR+ (Memory Th1)	G	A	-0.02282	0.972557
rs10947332:Memory Th17 (CD4)	G	A	0.02341	0.972557
rs10947332:Tem CD4 PD1mfi	G	A	-0.02281	0.972557
rs11033048:CXCR3+ (CD8 Tcm)	T	C	0.01244	0.972557
rs11033048:Plasmacytoid % DCs	T	C	-0.01324	0.972557
rs1108616:CD45RO+ Tconv CD25 index	C	G	0.01386	0.972557
rs1108616:CD56bright (NK)	C	G	-0.01299	0.972557
rs11120029:CD38-HLADR- (Naive CD8)	T	G	-0.01952	0.972557
rs11120029:CD45RO+ Tconv CD25 index	T	G	-0.01997	0.972557
rs11120029:CXCR3+ (Naive CD8)	T	G	-0.01876	0.972557
rs11120029:CXCR5+ (Naive CD4)	T	G	-0.01911	0.972557
rs11120029:Tcm CD8 PD1 index	T	G	-0.02056	0.972557
rs11168249:CXCR3+ (Naive CD8)	C	T	-0.01316	0.972557
rs11168249:CXCR3-CCR6- (CD8)	C	T	0.01341	0.972557
rs11168249:CXCR5+ (CD4 Tcm)	C	T	0.01267	0.972557
rs11170466:CD38+HLADR+ (CD4 Tem)	T	C	0.02964	0.972557
rs11203203:CD38+HLADR+ (Naive CD8)	A	G	-0.01495	0.972557
rs11203203:CD56bright (NK)	A	G	-0.01366	0.972557
rs11209479:Tem CD4 PD1 index	T	G	0.0157	0.972557
rs11215766:Memory Th1 (CD4)	T	C	-0.01354	0.972557
rs113341849:HLA-DR mfi of DCs	G	A	-0.02747	0.972557
rs113341849:NK (Lymphocytes)	G	A	0.02692	0.972557
rs113881148:Memory Th17 (CD4)	A	C	0.01389	0.972557
rs113881148:Myeloid (DCs)	A	C	0.0139	0.972557
rs11594656:HLADR+ (Memory Th2)	A	T	-0.01603	0.972557
rs11627032:CD38-HLADR- (CD8 Tem)	T	C	0.01592	0.972557
rs11707076:CXCR3hi (CD8 Tem)	C	T	-0.01592	0.972557
rs11707076:CXCR5+ (CD4 Tcm)	C	T	0.01484	0.972557
rs11755527:CD38+HLADR+ (CD4)	C	G	-0.01385	0.972557
rs11770117:HLA-DR mfi of DCs	T	A	0.01448	0.972557
rs12189871:CD38+HLADR- (CD4 Tcm)	T	C	-0.02572	0.972557
rs12189871:CD45RO+CCR4+ (CD8)	T	C	-0.02132	0.972557
rs12456328:CXCR3- (CD8 Temra)	T	C	0.01822	0.972557
rs12456328:Tcm CD8 PD1mfi	T	C	0.01806	0.972557
rs1264813:CXCR3+ (CD4 Temra)	C	T	-0.02035	0.972557
rs12665429:CD38-HLADR- (CD4 Temra)	T	C	0.0136	0.972557
rs12665429:DN (T cells)	T	C	-0.01475	0.972557
rs12665429:Tfh (CD4)	T	C	-0.01468	0.972557
rs12708716:CD38+HLADR+ (Naive CD8)	A	G	-0.01548	0.972557
rs12708716:CD38-HLADR- (CD4 Tem)	A	G	-0.01552	0.972557
rs12708716:CD38-HLADR- (CD4 Temra)	A	G	0.01437	0.972557
rs12712067:Memory Th1 (CD4)	G	T	0.01469	0.972557
rs12720356:CD38-HLADR- (CD8)	A	C	-0.02464	0.972557
rs12720356:Class-switched Memory (B cells)	A	C	0.02366	0.972557
rs12720356:CXCR3+ (CD8 Tcm)	A	C	-0.02244	0.972557
rs12720356:PD1+ (CD8 Tcm)	A	C	-0.02554	0.972557
rs12722495:CD38-HLADR- (CD4 Tcm)	C	T	0.02345	0.972557
rs12722495:Monocytes (MNCs)	C	T	0.02423	0.972557
rs12732685:Classical (Monocytes)	A	C	0.01547	0.972557
rs1274726:CD38-HLADR+ (CD8 Temra)	C	T	0.01346	0.972557
rs12927355:CD38-HLADR- (CD8 Tem)	C	T	-0.01475	0.972557
rs12927355:CXCR3- (CD8 Temra)	C	T	0.01466	0.972557
rs12927355:CXCR5+ (CD4 Tem)	C	T	-0.01513	0.972557
rs12928537:CXCR5+ (CD8 Tem)	G	A	-0.01413	0.972557
rs12969657:CD38+HLADR- (CD8 Temra)	C	T	-0.01337	0.972557
rs12969657:CD38+HLADR- (Naive CD4)	C	T	-0.01417	0.972557
rs12969657:CD38-HLADR- (CD8 Tcm)	C	T	0.01186	0.972557
rs12969657:PD1+ (Naive CD8)	C	T	-0.01387	0.972557
rs13003376:CXCR3+ (CD4 Tcm)	C	T	-0.01239	0.972557
rs13003376:Plasmablast (B cells)	C	T	-0.01511	0.972557
rs13249338:HLA-DR mfi (Monocytes)	G	A	-0.01469	0.972557
rs13407913:CXCR3+ (CD4 Temra)	G	A	-0.01323	0.972557
rs140418154:Naive (CD4)	AAAAA	AAAAAA	-0.02854	0.972557
rs1405209:CD38+HLADR- (CD4)	C	T	-0.01443	0.972557
rs1405209:Myeloid (DCs)	C	T	-0.01387	0.972557
rs144530872:CD38+HLADR+ (CD4 Tcm)	A	G	0.03177	0.972557
rs144530872:CXCR5+ (Naive CD4)	A	G	-0.02929	0.972557
rs1465788:CD38+HLADR- (CD8 Tem)	T	C	-0.01544	0.972557
rs1499363:Monocytes (MNCs)	C	G	-0.01364	0.972557
rs151174:CD38+HLADR- (CD4)	C	T	-0.01534	0.972557
rs151174:CD45RO+ Tconv CD25 index	C	T	0.01496	0.972557
rs151174:CXCR3lo (CD8 Temra)	C	T	0.01519	0.972557
rs151234:PD1+ (Naive CD4)	C	G	-0.0177	0.972557
rs1533298:CD38-HLADR- (CD4)	T	C	0.01546	0.972557
rs1533298:PD1+ (CD8 Tcm)	T	C	0.01506	0.972557
rs1574285:Temra CD4 PD1mfi	G	T	-0.01394	0.972557
rs1598859:CD38-HLADR+ (Naive CD4)	T	C	0.0152	0.972557
rs1615504:CXCR3+ (CD8 Tem)	T	C	0.01297	0.972557
rs1624088:CXCR3hi (CD8 Naive)	G	A	-0.01486	0.972557
rs16956936:CXCR3+ (CD8 Temra)	C	T	-0.0228	0.972557
rs17041209:CXCR3+ (CD4 Tem)	C	T	-0.01317	0.972557
rs17041209:CXCR5+ (Naive CD8)	C	T	0.01513	0.972557
rs17143056:CD38-HLADR- (CD4 Temra)	A	G	-0.0183	0.972557
rs17211699:CD25mfi of Naive Treg	T	G	-0.02357	0.972557
rs17211699:CXCR3+ (Naive CD4)	T	G	0.0236	0.972557
rs17211699:CXCR3lo (CD8 Naive)	T	G	0.02287	0.972557
rs17211699:PD1+ (CD8 Tem)	T	G	-0.02522	0.972557
rs17214657:CD38-HLADR+ (Naive CD8)	T	C	0.02633	0.972557
rs17214657:HLADR+CD38+ (Memory Th17)	T	C	-0.02657	0.972557
rs17214657:Memory Th2 (Tconv)	T	C	0.02756	0.972557
rs17214657:PD1+ (CD4 Tem)	T	C	0.02764	0.972557
rs1738074:NK (Lymphocytes)	C	T	0.01421	0.972557
rs17388568:CD38-HLADR- (CD4 Tem)	A	G	0.01686	0.972557
rs17388568:CXCR3+ (CD4 Temra)	A	G	-0.01466	0.972557
rs17388568:Tem CD8 PD1mfi	A	G	0.01587	0.972557
rs174213:CD16+ (CD56bright NK)	C	T	-0.01618	0.972557
rs174213:CXCR3+ (CD8 Tem)	C	T	-0.01493	0.972557
rs174213:Memory Th2 (Tconv)	C	T	0.01591	0.972557
rs174213:Tem (CD4)	C	T	0.01429	0.972557
rs17574546:CD25mfi of Memory Treg	A	C	-0.01713	0.972557
rs17574546:CD25mfi of Naive Treg	A	C	-0.01663	0.972557
rs17574546:CD38-HLADR- (CD4 Tem)	A	C	-0.01805	0.972557
rs17668272:CD25mfi of Memory Treg	G	T	0.02327	0.972557
rs17668272:CXCR5+ (CD8 Tcm)	G	T	-0.02155	0.972557
rs17668272:Temra CD8 PD1 index	G	T	0.02376	0.972557
rs17754780:CXCR5+ (CD4 Tcm)	T	C	0.01318	0.972557
rs17754780:HLADR+CD38+ (Memory Th1/17)	T	C	-0.01439	0.972557
rs17798179:Memory (Treg)	C	T	0.01771	0.972557
rs17843689:Granulocyte (Leukocytes)	T	C	0.02768	0.972557
rs17843689:HLA+ (CD8CD45RO+CXCR3+CCR6-)	T	C	-0.03011	0.972557
rs17843689:HLA+CD38+ (CD8CD45RO+CXCR3+CCR6-)	T	C	-0.03002	0.972557
rs1805731:CXCR3loCCR6+ (CD8)	C	T	-0.01605	0.972557
rs1805731:Plasmablast (B cells)	C	T	0.01604	0.972557
rs1805731:Tfh (CD4+CD45RA-CXCR5+)	C	T	0.01573	0.972557
rs1876142:CD38-HLADR- (CD8 Tcm)	G	T	-0.01226	0.972557
rs1876142:Plasmacytoid % DCs	G	T	-0.01365	0.972557
rs1893217:CD38-HLADR- (Naive CD4)	G	A	-0.01782	0.972557
rs1893217:CD38-HLADR+ (CD4 Tem)	G	A	0.0179	0.972557
rs1893217:CD45RO+ Tconv CD25 index	G	A	-0.01851	0.972557
rs1893217:Monocytes (MNCs)	G	A	0.01725	0.972557
rs193477:CXCR3+ (CD4 Tcm)	C	T	-0.01174	0.972557
rs1990760:CD25mfi of CD45RO- Tconv	C	T	0.01411	0.972557
rs1990760:Tfh (CD4)	C	T	0.01458	0.972557
rs2041384:Temra (CD8)	C	T	0.01545	0.972557
rs2057456:CD38+HLADR- (CD4 Tcm)	T	C	0.01429	0.972557
rs2057456:CD38+HLADR+ (Naive CD4)	T	C	0.0149	0.972557
rs2057456:CD4 (T cells)	T	C	-0.01369	0.972557
rs2069762:Myeloid (DCs)	C	A	0.01514	0.972557
rs2069845:CD38+HLADR+ (CD8 Temra)	G	A	0.01382	0.972557
rs2111485:CD38-HLADR+ (CD8)	G	A	0.01296	0.972557
rs2111485:Naive CD8 PD1mfi	G	A	-0.01402	0.972557
rs2179781:CXCR3- (CD8CD45RO-)	C	A	-0.01425	0.972557
rs2187668:Activated Memory Th2 (Tconv)	T	C	-0.01771	0.972557
rs2187668:Naive (B cells)	T	C	0.02096	0.972557
rs2229238:CD25mfi of CD45RO- Tconv	T	C	-0.01794	0.972557
rs2229238:Naive (CD8)	T	C	0.01764	0.972557
rs2229238:Temra CD4 PD1mfi	T	C	0.01699	0.972557
rs2241003:CXCR3- (CD8 Tcm)	G	C	0.01386	0.972557
rs2250903:CD38+HLADR+ (CD8 Tem)	G	T	0.01545	0.972557
rs2269240:HLADR+CD38+ (Memory Th1/17)	C	T	-0.01799	0.972557
rs2269240:Tem CD8 PD1 index	C	T	0.0174	0.972557
rs2269241:CD123+ (MNCs)	C	T	0.01626	0.972557
rs2280307:Temra (CD8)	A	G	-0.01414	0.972557
rs2281808:CXCR3hi (CD8 Naive)	C	T	-0.01335	0.972557
rs2285910:Temra CD4 PD1mfi	C	T	0.01924	0.972557
rs2287900:CD56dim (NK)	T	C	0.01516	0.972557
rs2287900:Temra (CD4)	T	C	-0.01619	0.972557
rs2289702:CD25mfi of Naive CD8	C	T	0.0235	0.972557
rs2292239:Activated Memory (Treg)	G	T	0.0144	0.972557
rs2292239:B cells (Lymphocytes)	G	T	-0.01513	0.972557
rs2292239:CD38+HLADR- (Naive CD4)	G	T	-0.01479	0.972557
rs2292239:Precursor Tfh (CD4+CD45RA-CXCR5+)	G	T	0.0142	0.972557
rs229531:CD25mfi of Naive CD8	C	T	0.01376	0.972557
rs229531:CD38-HLADR- (CD8 Tem)	C	T	0.0127	0.972557
rs229541:Plasmablast (B cells)	A	G	0.01387	0.972557
rs243027:CD11c-CD123- (DC)	T	G	0.01311	0.972557
rs2445610:HLA+CD38+ (CD8CD45RO+CXCR3+CCR6-)	G	A	0.01336	0.972557
rs2445610:HLADR+CD38+ (Memory Th1)	G	A	-0.01365	0.972557
rs2445610:Tcm CD8 PD1 index	G	A	0.01464	0.972557
rs2490503:CD45RO+HLADR+CCR4+ (CD8)	G	A	0.01923	0.972557
rs2490503:Non-Classical (Monocytes)	G	A	-0.02182	0.972557
rs2524277:MNC (Leukocytes)	G	A	-0.02984	0.972557
rs2524277:Tem (CD4)	G	A	-0.03001	0.972557
rs2524277:Tem CD4 PD1mfi	G	A	-0.03044	0.972557
rs2572431:PD1+ (Naive CD8)	T	C	-0.01671	0.972557
rs2597169:CXCR3lo (CD8 Tcm)	G	A	-0.01402	0.972557
rs2597169:Temra CD4 PD1 index	G	A	0.01438	0.972557
rs2611215:CD38+HLADR- (CD8)	A	G	-0.01759	0.972557
rs2611215:Classical (Monocytes)	A	G	0.01858	0.972557
rs2641348:CD38+HLADR+ (Naive CD8)	G	A	-0.02007	0.972557
rs2737665:CXCR3hi (CD8 Temra)	A	G	0.0164	0.972557
rs28529403:Classical (Monocytes)	C	T	-0.01406	0.972557
rs28529403:CXCR5+ (CD4 Tcm)	C	T	0.01297	0.972557
rs3024493:B cells (Lymphocytes)	C	A	-0.02163	0.972557
rs3024495:B cells (Lymphocytes)	C	T	-0.02163	0.972557
rs3024505:B cells (Lymphocytes)	G	A	-0.02163	0.972557
rs3075685:CD38-HLADR- (Naive CD4)	TTTTTTTTTTTT	TTTTTTTTTTTTT	0.01331	0.972557
rs3075685:CD8 (T cells)	TTTTTTTTTTTT	TTTTTTTTTTTTT	0.01373	0.972557
rs3075685:Classical (Monocytes)	TTTTTTTTTTTT	TTTTTTTTTTTTT	0.01388	0.972557
rs3075685:CXCR5+ (CD4 Tem)	TTTTTTTTTTTT	TTTTTTTTTTTTT	-0.01365	0.972557
rs3075685:PD1+ (Naive CD8)	TTTTTTTTTTTT	TTTTTTTTTTTTT	-0.0141	0.972557
rs3087243:CD38+HLADR+ (CD8)	G	A	-0.01372	0.972557
rs3129889:CD38+HLADR- (CD8 Tcm)	A	G	-0.03164	0.972557
rs3129889:CD38+HLADR- (Naive CD8)	A	G	-0.03491	0.972557
rs3129889:CXCR3- (CD8 Temra)	A	G	0.02953	0.972557
rs314675:CD25mfi of Memory CD8	T	C	0.02318	0.972557
rs337637:CD45RO+HLADR+CCR4+ (CD8)	G	A	-0.01267	0.972557
rs337637:CD56bright (NK)	G	A	-0.0134	0.972557
rs337637:CXCR3+ (Naive CD4)	G	A	0.01347	0.972557
rs337637:Monocytes (MNCs)	G	A	-0.01349	0.972557
rs34185821:HLADR+ (Memory Th1)	G	A	-0.01386	0.972557
rs34394661:Treg (CD4+)	A	G	0.01858	0.972557
rs34415530:HLADR+CD38+ (Memory Th17)	T	C	-0.01476	0.972557
rs35090174:HLADR+ (Memory Th2)	CTCT	CT	-0.01366	0.972557
rs35285258:CD38-HLADR- (CD8 Tcm)	C	T	-0.01415	0.972557
rs371250843:CD38-HLADR+ (CD4 Temra)	GGGG	GGGGG	0.0302	0.972557
rs371250843:CXCR5+ (CD8 Temra)	GGGG	GGGGG	0.03127	0.972557
rs3788013:CD38-HLADR+ (Naive CD4)	C	A	-0.01427	0.972557
rs3788013:Classical (Monocytes)	C	A	0.01398	0.972557
rs3788013:Memory Th2 (Tconv)	C	A	-0.01428	0.972557
rs3788013:PD1+ (CD4 Tem)	C	A	-0.01439	0.972557
rs3825932:CD38+HLADR+ (CD4 Tem)	T	C	-0.01429	0.972557
rs3842753:Temra CD4 PD1 index	G	T	-0.01525	0.972557
rs4238595:CD38+HLADR- (CD8)	T	C	-0.01478	0.972557
rs4238595:CD38-HLADR- (Naive CD4)	T	C	-0.01476	0.972557
rs4238595:CXCR5+ (CD8 Tem)	T	C	-0.01405	0.972557
rs4238595:T cells (Lymphocytes)	T	C	-0.01471	0.972557
rs425105:CD38+HLADR+ (CD8 Tem)	T	C	-0.01944	0.972557
rs425105:CD56bright (NK)	T	C	-0.01945	0.972557
rs425105:CD56dim (NK)	T	C	0.01876	0.972557
rs425105:Memory Th1 (CD4)	T	C	-0.01975	0.972557
rs4310388:CD25mfi of Memory CD8	G	T	0.01393	0.972557
rs4310388:CD38-HLADR+ (CD4 Temra)	G	T	0.01361	0.972557
rs4310388:Class-switched Memory (B cells)	G	T	0.01311	0.972557
rs4319612:CXCR3hi (CD8 Naive)	G	A	0.01494	0.972557
rs4355801:Precursor Tfh (CD4)	G	A	0.01403	0.972557
rs4643526:CXCR3- (CD8 Tcm)	A	G	-0.01818	0.972557
rs4759229:CXCR3+ (CD8 Tcm)	A	G	-0.01308	0.972557
rs4763879:CD38-HLADR+ (CD4 Tcm)	A	G	0.0131	0.972557
rs4763879:CD45RO+CCR4+ (CD8)	A	G	0.01255	0.972557
rs4763879:CXCR3lo (CD8 Tcm)	A	G	-0.01413	0.972557
rs4763879:DP (T cells)	A	G	-0.01387	0.972557
rs4763879:Precursor Tfh (CD4+CD45RA-CXCR5+)	A	G	-0.0144	0.972557
rs4788084:CD38+HLADR- (CD4 Tcm)	T	C	0.01508	0.972557
rs4788084:CXCR5+ (CD4 Temra)	T	C	0.01631	0.972557
rs4900384:MNC (Leukocytes)	G	A	0.01359	0.972557
rs4900384:Tcm CD8 PD1mfi	G	A	0.01388	0.972557
rs4900384:Temra CD8 PD1 index	G	A	-0.01492	0.972557
rs493925:CXCR3hi (CD8CD45RO-)	G	T	0.01304	0.972557
rs493925:Tcm CD8 PD1 index	G	T	-0.01396	0.972557
rs55730781:CD38-HLADR+ (CD4 Temra)	G	T	0.01765	0.972557
rs559242105:CD25mfi of Memory Treg	TATATATATA	TATATATA	0.01814	0.972557
rs56178904:CD38+HLADR+ (CD8)	C	T	0.01734	0.972557
rs56178904:Memory Th2 (Tconv)	C	T	-0.01816	0.972557
rs56178904:Tcm CD8 PD1mfi	C	T	-0.01677	0.972557
rs56380902:CD38+HLADR+ (Naive CD4)	C	T	-0.01453	0.972557
rs569421:CXCR3+CCR6- (CD8)	C	T	-0.01541	0.972557
rs569421:HLA-DR mfi of DCs	C	T	-0.01707	0.972557
rs569421:NK (Lymphocytes)	C	T	0.0166	0.972557
rs56994090:Activated Memory Th2 (Tconv)	T	C	0.01265	0.972557
rs5753037:CD38+HLADR+ (Naive CD4)	C	T	0.01497	0.972557
rs5763779:CD38+HLADR- (CD4 Temra)	A	G	0.01436	0.972557
rs5763779:HLADR+CD38+ (Memory Th2)	A	G	-0.01396	0.972557
rs5763779:PD1+ (CD8 Tem)	A	G	0.01442	0.972557
rs5837887:HLADR+CD38+ (Memory Th1)	TTT	TT	0.01787	0.972557
rs601338:CD38+HLADR- (CD8 Tcm)	A	G	-0.01407	0.972557
rs6043405:CXCR3+CCR6- (CD8)	C	T	0.01415	0.972557
rs605093:Monocytes (MNCs)	T	G	0.01305	0.972557
rs6072275:CXCR5+ (CD4 Tcm)	A	G	0.01683	0.972557
rs607703:CD25mfi of CD45RO+ Tconv	T	C	-0.01324	0.972557
rs607703:CXCR5+ (CD4 Temra)	T	C	0.0153	0.972557
rs607703:HLADR+ (Memory Th1)	T	C	0.01325	0.972557
rs607703:Memory Treg CD25 index	T	C	-0.01375	0.972557
rs60888743:CD38+HLADR+ (Naive CD4)	A	G	0.01653	0.972557
rs61975781:CD25mfi of Naive CD8	C	T	0.0191	0.972557
rs61975781:CXCR3+ (CD8 Tcm)	C	T	0.01643	0.972557
rs61975781:CXCR5+ (CD4 Tem)	C	T	0.01811	0.972557
rs645078:CD45RO+CCR4+ (CD8)	A	C	-0.01271	0.972557
rs645078:CXCR3hi (CD8 Temra)	A	C	-0.01522	0.972557
rs653178:CXCR3- (CD8 Temra)	C	T	-0.01317	0.972557
rs653178:HLA+ (CD8CD45RO+CXCR3loCCR6+)	C	T	-0.01363	0.972557
rs655754:HLA+CD38+ (CD8CD45RO+CXCR3+CCR6-)	G	A	0.01439	0.972557
rs655754:Myeloid (DCs)	G	A	0.01463	0.972557
rs655754:PD1+ (CD8 Tem)	G	A	-0.01525	0.972557
rs6602437:CD4 (T cells)	C	T	0.0129	0.972557
rs66718203:CD8 (T cells)	C	G	0.02239	0.972557
rs6690988:Naive (CD4)	C	G	0.01673	0.972557
rs6754585:CXCR3+ (CD4 Temra)	T	A	0.01304	0.972557
rs6754585:DC (MNCs)	T	A	0.01366	0.972557
rs6754585:HLA+CD38+ (CD8CD45RO+CXCR3+CCR6-)	T	A	-0.01423	0.972557
rs6848239:Tcm (CD4)	G	A	-0.01406	0.972557
rs6848239:Tcm CD8 PD1mfi	G	A	0.01332	0.972557
rs689:B cells (Lymphocytes)	T	A	-0.01601	0.972557
rs689:HLADR+ (Memory Th17)	T	A	0.01474	0.972557
rs6934289:MNC (Leukocytes)	T	C	-0.02239	0.972557
rs6944602:CD38+HLADR- (CD4 Temra)	G	A	0.01794	0.972557
rs6944602:PD1+ (CD8 Temra)	G	A	0.01867	0.972557
rs7095794:Memory (Treg)	T	C	0.0144	0.972557
rs7119275:Temra (CD8)	C	T	-0.01502	0.972557
rs71405442:CD38-HLADR+ (Naive CD8)	AGA	AGAGAGA	-0.01487	0.972557
rs71405442:Tcm CD8 PD1mfi	AGA	AGAGAGA	-0.01449	0.972557
rs7184802:CD25mfi of CD45RO+ Tconv	G	A	0.01632	0.972557
rs7184802:CD38-HLADR+ (CD4)	G	A	0.01448	0.972557
rs7202877:CXCR3hi (CD8 Tem)	T	G	0.02117	0.972557
rs7202877:CXCR3hi (CD8 Temra)	T	G	0.02183	0.972557
rs7202877:CXCR3hi (CD8CD45RO-)	T	G	0.0205	0.972557
rs7202877:Tem CD8 PD1 index	T	G	0.02129	0.972557
rs7216796:HLA+ (CD8CD45RO+CXCR3-CCR6-)	A	G	0.01392	0.972557
rs7216796:PD1+ (CD8 Tem)	A	G	0.01441	0.972557
rs722988:HLA+CD38+ (CD8CD45RO+CXCR3-CCR6-)	C	T	0.01423	0.972557
rs722988:Non-Classical (Monocytes)	C	T	0.01383	0.972557
rs72727394:DN (T cells)	T	C	0.01761	0.972557
rs72727394:Tem CD8 PD1mfi	T	C	0.01683	0.972557
rs72802365:CXCR3+ (Tfh)	C	G	-0.01987	0.972557
rs72848653:CXCR3-CCR6- (CD8)	T	C	0.02289	0.972557
rs72928038:CXCR3- (CD8CD45RO-)	A	G	0.01866	0.972557
rs72928038:Tem CD4 PD1 index	A	G	0.01786	0.972557
rs72928038:Tfh (CD4+CD45RA-CXCR5+)	A	G	0.01911	0.972557
rs7310615:B cells (Lymphocytes)	C	G	-0.0145	0.972557
rs7310615:CXCR3- (CD8 Temra)	C	G	-0.0132	0.972557
rs7313065:DC (MNCs)	A	C	-0.01759	0.972557
rs73413718:HLA+CD38+ (CD8CD45RO+CXCR3+CCR6-)	T	C	0.02088	0.972557
rs74537115:CXCR3+ (Tfh)	T	C	0.01699	0.972557
rs74537115:CXCR3lo (CD8 Temra)	T	C	0.02085	0.972557
rs74537115:HLADR+ (Memory Th17)	T	C	-0.02014	0.972557
rs74537115:PD1+ (CD4 Tem)	T	C	-0.0209	0.972557
rs74537115:Precursor Tfh (CD4)	T	C	0.01983	0.972557
rs7533782:CD38-HLADR+ (CD8)	G	A	0.01553	0.972557
rs7533782:CXCR5+ (Naive CD8)	G	A	-0.01741	0.972557
rs7533782:Naive (CD4)	G	A	0.01688	0.972557
rs7533782:Tcm CD8 PD1mfi	G	A	-0.01565	0.972557
rs7568884:PD1+ (CD4 Tem)	T	C	0.01544	0.972557
rs7568884:Tem (CD8)	T	C	-0.01482	0.972557
rs7582694:CD38+HLADR+ (CD4 Temra)	C	G	-0.01698	0.972557
rs763361:CD38+HLADR- (CD8 Tcm)	C	T	-0.01366	0.972557
rs763361:CXCR3- (CD8 Tcm)	C	T	-0.0134	0.972557
rs763361:Naive CD4 PD1mfi	C	T	0.0138	0.972557
rs763361:Plasmacytoid % DCs	C	T	0.01311	0.972557
rs78037977:HLADR+ (Memory Th17)	A	G	-0.02109	0.972557
rs78636954:CD25mfi of Naive CD8	A	C	0.01522	0.972557
rs78636954:CXCR3+ (CD8 Tem)	A	C	0.0141	0.972557
rs79538630:CXCR3lo (CD8CD45RO-)	T	G	-0.03026	0.972557
rs79538630:Tfh (CD4+CD45RA-CXCR5+)	T	G	0.03143	0.972557
rs798000:CD38+HLADR+ (CD8 Tem)	C	T	0.01396	0.972557
rs798000:CD56bright (NK)	C	T	-0.01377	0.972557
rs798000:CXCR5+ (CD8 Temra)	C	T	0.01541	0.972557
rs798000:NK (Lymphocytes)	C	T	0.01482	0.972557
rs80262450:Memory Th1 (CD4)	A	G	0.02058	0.972557
rs80262450:Memory Th17 (CD4)	A	G	0.02041	0.972557
rs80262450:Non-class-switched Memory (B cells)	A	G	0.02101	0.972557
rs8066541:CD25mfi of CD45RO- Tconv	A	G	0.01386	0.972557
rs8066541:HLA+CD38+ (CD8CD45RO+CXCR3+CCR6-)	A	G	-0.01343	0.972557
rs8066541:Memory Tfh (CD4)	A	G	0.01451	0.972557
rs8070723:CXCR3+ (CD8 Tcm)	A	G	0.01476	0.972557
rs8074437:CD45RO+CCR4+ (CD8)	T	G	-0.01204	0.972557
rs8074437:CXCR5+ (Naive CD4)	T	G	0.01376	0.972557
rs822431:CXCR3hi (CD8 Naive)	G	T	0.01533	0.972557
rs822431:HLADR+ (Memory Th1)	G	T	0.01619	0.972557
rs844646:CD56bright (NK)	G	A	-0.01579	0.972557
rs844646:Temra CD8 PD1 index	G	A	-0.0168	0.972557
rs911263:CD38+HLADR+ (CD8)	T	C	0.01431	0.972557
rs911263:CXCR5+ (CD8 Temra)	T	C	0.01503	0.972557
rs911263:HLA-DR mfi of DCs	T	C	-0.01488	0.972557
rs911263:Naive (CD4)	T	C	-0.01472	0.972557
rs917911:CXCR3+ (Naive CD8)	C	A	0.01388	0.972557
rs917911:CXCR3hi (CD8 Tem)	C	A	-0.0144	0.972557
rs917911:HLADR+CD38+ (Memory Th1)	C	A	-0.01422	0.972557
rs9259118:HLADR+ (Memory Th2)	T	C	-0.0251	0.972557
rs9271346:CXCR5+ (CD4 Temra)	T	C	-0.02823	0.972557
rs9271346:NK (Lymphocytes)	T	C	0.02579	0.972557
rs927292:CD25mfi of Naive CD8	G	C	0.01496	0.972557
rs927292:Memory Th2 (CD4)	G	C	0.01431	0.972557
rs927292:Tem CD4 PD1 index	G	C	0.0138	0.972557
rs9273369:CXCR3loCCR6+ (CD8)	C	T	0.02077	0.972557
rs9273369:Temra CD4 PD1mfi	C	T	-0.01934	0.972557
rs9469200:CXCR3lo (CD8CD45RO-)	T	C	0.0269	0.972557
rs9469200:Memory CD8 CD25 index	T	C	-0.02749	0.972557
rs947474:HLADR+ (Memory Th1/17)	A	G	-0.01807	0.972557
rs9491889:CD38+HLADR+ (CD8)	C	T	0.02176	0.972557
rs9491889:CXCR5+ (Naive CD4)	C	T	-0.02216	0.972557
rs9557217:CD38-HLADR- (CD4 Tcm)	C	T	-0.01363	0.972557
rs9585056:CD38-HLADR- (Naive CD4)	C	T	-0.01511	0.972557
rs9585056:CD38-HLADR+ (Naive CD8)	C	T	-0.01531	0.972557
rs9585056:CD8 (T cells)	C	T	0.01571	0.972557
rs9924471:CD38-HLADR+ (Naive CD4)	A	G	0.0189	0.972557
rs9924471:T cells (Lymphocytes)	A	G	0.01768	0.972557
rs9924471:Tcm CD8 PD1 index	A	G	-0.01874	0.972557
rs9924471:Tfh (CD4+CD45RA-CXCR5+)	A	G	-0.01874	0.972557
rs9939427:CD25mfi of Memory Treg	G	A	0.01721	0.972557
rs9939427:Non-class-switched Memory (B cells)	G	A	-0.01694	0.972557
rs9981624:CD38-HLADR+ (CD4 Tcm)	C	G	-0.01315	0.972557
rs9981624:CD38-HLADR+ (CD8 Tem)	C	G	0.01371	0.972557
rs1038822:PD1+ (CD8 Tem)	T	C	0.01557	0.972584
rs10509540:CD38-HLADR- (CD4)	C	T	-0.01592	0.972584
rs10845563:CD38+HLADR- (CD8 Tcm)	A	G	-0.01392	0.972584
rs12153578:Memory Th2 (CD4)	G	A	-0.01411	0.972584
rs12456328:CD56dim (NK)	T	C	0.01746	0.972584
rs144530872:CD38+HLADR+ (Naive CD4)	A	G	-0.03144	0.972584
rs144530872:CXCR3- %of CD8 Naive	A	G	-0.02808	0.972584
rs17798179:CD38+HLADR+ (CD8 Tcm)	C	T	0.01843	0.972584
rs2229238:HLA-DR mfi (Monocytes)	T	C	-0.01828	0.972584
rs2287900:CD45RO+HLADR+CCR4+ (CD8)	T	C	0.01428	0.972584
rs229541:PD1+ (CD8 Tem)	A	G	-0.01325	0.972584
rs2641348:CD56bright (NK)	G	A	-0.01806	0.972584
rs337637:DN (T cells)	G	A	0.01459	0.972584
rs3788013:Tem CD8 PD1 index	C	A	-0.01385	0.972584
rs4238595:CD8 (T cells)	T	C	0.01492	0.972584
rs4319612:Memory Th2 (Tconv)	G	A	-0.01692	0.972584
rs56994090:CXCR5+ (Naive CD4)	T	C	-0.01364	0.972584
rs6043405:T cells (Lymphocytes)	C	T	0.01444	0.972584
rs6072275:CXCR3+ (Tfh)	A	G	0.01517	0.972584
rs6072275:HLA-DR mfi of DCs	A	G	-0.01876	0.972584
rs645078:HLA+ (CD8CD45RO+CXCR3+CCR6-)	A	C	0.0143	0.972584
rs645078:HLA+CD38+ (CD8CD45RO+CXCR3loCCR6+)	A	C	-0.01534	0.972584
rs67207043:Tcm (CD8)	A	G	0.01454	0.972584
rs722988:Naive CD8 PD1mfi	C	T	0.01404	0.972584
rs74537115:HLADR+ (Memory Th2)	T	C	-0.01923	0.972584
rs7540530:Tem CD8 PD1 index	A	G	0.01347	0.972584
rs8070723:CD38-HLADR- (Naive CD4)	A	G	-0.01562	0.972584
rs911263:HLADR+ (Memory Th1)	T	C	0.01358	0.972584
rs9388489:CXCR5+ (Naive CD8)	A	G	-0.01459	0.972584
rs1990760:CD8 (T cells)	C	T	0.01385	0.972606
rs2111485:CXCR3- (CD8 Tem)	G	A	-0.01342	0.972606
rs2287900:CXCR3hi (CD8 Tem)	T	C	0.01616	0.972606
rs4238595:Memory Th2 (Tconv)	T	C	0.01555	0.972606
rs5753037:HLADR+ (Memory Th2)	C	T	0.01311	0.972606
rs6088747:CXCR5+ (CD4 Tem)	T	G	-0.01352	0.972606
rs6754585:Temra CD8 PD1 index	T	A	0.01473	0.972606
rs6848239:CD38+HLADR- (CD4)	G	A	0.01429	0.972606
rs11627032:CXCR3+ (CD4 Temra)	T	C	-0.01455	0.973108
rs371250843:CXCR5+ (CD8 Tcm)	GGGG	GGGGG	0.02765	0.973108
rs10424080:CD38+HLADR+ (Naive CD8)	C	T	0.01649	0.973177
rs11033048:CD38-HLADR- (CD8 Tem)	T	C	-0.01314	0.973177
rs12732685:MNC (Leukocytes)	A	C	-0.01388	0.973177
rs2070573:CXCR3+ (CD8 Tem)	A	C	-0.01564	0.973177
rs2111485:CD38+HLADR- (CD4 Tcm)	G	A	-0.01405	0.973177
rs559242105:CXCR3- (CD8 Temra)	TATATATATA	TATATATA	0.01722	0.973177
rs9388489:CD8 (T cells)	A	G	0.01382	0.973177
rs10815223:CD25mfi of CD45RO- Tconv	C	T	0.0144	0.97328
rs72727394:CXCR3lo (CD8 Tcm)	T	C	0.01651	0.97328
rs7313065:CD38+HLADR+ (CD4 Tem)	A	C	0.01841	0.973433
rs2524277:CXCR3hi (CD8 Temra)	G	A	-0.03223	0.973444
rs3075685:CXCR3- (CD8 Tcm)	TTTTTTTTTTTT	TTTTTTTTTTTTT	-0.01359	0.973444
rs477639:Tem (CD4)	T	C	0.01289	0.973444
rs844646:CD38-HLADR+ (CD4 Tcm)	G	A	0.01489	0.973444
rs11755527:Memory Tfh (CD4+CD45RA-CXCR5+)	C	G	-0.01337	0.9735
rs17143056:CD45RO+ Tconv CD25 index	A	G	0.01882	0.9735
rs72848653:Tcm CD4 PD1mfi	T	C	0.02107	0.9735
rs2069762:CXCR3lo (CD8 Temra)	C	A	-0.01595	0.973653
rs113881148:CD38-HLADR+ (CD4 Tcm)	A	C	-0.01253	0.973664
rs12665429:PD1+ (CD4 Tcm)	T	C	-0.01439	0.973664
rs2269241:CXCR5+ (CD8 Temra)	C	T	-0.01771	0.973664
rs41171:CXCR3+ (Naive CD4)	C	G	0.01339	0.973664
rs10815213:Precursor Tfh (CD4+CD45RA-CXCR5+)	T	C	-0.01611	0.97372
rs1874252:HLADR+ (Memory Th1/17)	G	T	-0.01539	0.97372
rs35090174:CXCR3+ (CD4 Tem)	CTCT	CT	-0.01285	0.97372
rs17041209:CD38-HLADR+ (CD4 Tcm)	C	T	-0.013	0.973778
rs1876142:CXCR5+ (CD8 Tcm)	G	T	0.01293	0.973778
rs2250903:CXCR3+ (Naive CD4)	G	T	0.01524	0.973778
rs12189871:CD25mfi of CD45RO- Tconv	T	C	-0.02472	0.973881
rs2285910:HLADR+ (Memory Th1)	C	T	0.01841	0.973881
rs10213692:CD38-HLADR+ (CD8 Temra)	T	C	0.01434	0.973991
rs10424080:CD8 (T cells)	C	T	0.0159	0.973991
rs10424080:DN (T cells)	C	T	-0.01669	0.973991
rs10492166:Treg (CD4+)	G	A	-0.01266	0.973991
rs10509540:CD38+HLADR+ (Naive CD4)	C	T	-0.01626	0.973991
rs10509540:CD38-HLADR+ (CD8)	C	T	0.01438	0.973991
rs10509540:HLA+ (CD8CD45RO+CXCR3+CCR6-)	C	T	0.015	0.973991
rs11033048:DN (T cells)	T	C	-0.0142	0.973991
rs11120029:PD1+ (CD4 Tem)	T	G	0.01989	0.973991
rs11168249:CD45RO+ Tconv CD25 index	C	T	0.01363	0.973991
rs11168249:CD45RO+CCR4+ (CD8)	C	T	0.01157	0.973991
rs11203203:CXCR3lo (CD8 Tcm)	A	G	-0.01389	0.973991
rs11203203:Temra CD8 PD1mfi	A	G	0.01417	0.973991
rs11215766:CD38-HLADR+ (CD8 Temra)	T	C	0.01259	0.973991
rs11627032:Tfh (CD4+CD45RA-CXCR5+)	T	C	0.01664	0.973991
rs1264813:PD1+ (Naive CD8)	C	T	0.0226	0.973991
rs12969657:Naive (B cells)	C	T	-0.01433	0.973991
rs13003376:HLADR+CD38+ (Memory Th17)	C	T	-0.01419	0.973991
rs13249338:Granulocyte (Leukocytes)	G	A	-0.01245	0.973991
rs13407913:CXCR3+ (CD4 Tcm)	G	A	-0.01247	0.973991
rs1499363:HLADR+CD38+ (Memory Th1)	C	G	-0.01382	0.973991
rs1533298:PD1+ (CD4 Tcm)	T	C	-0.01497	0.973991
rs1598859:Tem CD4 PD1 index	T	C	-0.0137	0.973991
rs1615504:CD38-HLADR- (Naive CD4)	T	C	0.0127	0.973991
rs1615504:CXCR3lo (CD8 Naive)	T	C	-0.01223	0.973991
rs16858778:CD56bright (NK)	C	T	0.0241	0.973991
rs16858778:HLADR+ (Memory Th17)	C	T	0.02517	0.973991
rs16956936:CD38+HLADR- (Naive CD4)	C	T	0.02279	0.973991
rs16956936:HLA-DR mfi (Monocytes)	C	T	-0.02273	0.973991
rs17197710:CXCR3+CCR6- (CD8)	C	T	-0.02175	0.973991
rs17214657:CXCR3+CCR6- (CD8)	T	C	0.02455	0.973991
rs17754780:CD8 (T cells)	T	C	-0.0138	0.973991
rs17754780:Naive (CD8)	T	C	0.01364	0.973991
rs1874252:CD38+HLADR- (CD4 Tem)	G	T	0.01404	0.973991
rs1893217:CXCR5+ (Naive CD8)	G	A	-0.01863	0.973991
rs193477:CXCR3+ (Tfh)	C	T	-0.01133	0.973991
rs2018705:CD38-HLADR+ (CD4)	T	G	-0.01329	0.973991
rs2041384:CXCR3hi (CD8 Tem)	C	T	-0.01545	0.973991
rs212408:CD38+HLADR- (CD8 Tem)	T	G	-0.01429	0.973991
rs2179781:CD38-HLADR- (CD4 Temra)	C	A	-0.01349	0.973991
rs2241003:CD4 (T cells)	G	C	0.01345	0.973991
rs2289702:Temra CD4 PD1mfi	C	T	0.02156	0.973991
rs2289702:Treg (CD4+)	C	T	0.02126	0.973991
rs2490503:CXCR3lo (CD8 Temra)	G	A	0.02252	0.973991
rs2611215:Temra CD8 PD1 index	A	G	0.01815	0.973991
rs2737665:HLA+ (CD8CD45RO+CXCR3-CCR6-)	A	G	0.01543	0.973991
rs2816313:CXCR3+ (CD4 Temra)	A	G	-0.01437	0.973991
rs2816313:CXCR5+ (CD8 Tcm)	A	G	0.01491	0.973991
rs28529403:Precursor Tfh (CD4)	C	T	0.01366	0.973991
rs314675:CXCR3+ (Tfh)	T	C	0.01928	0.973991
rs34090353:CD38+HLADR- (CD8 Tcm)	C	G	-0.01419	0.973991
rs34185821:Naive CD4 PD1mfi	G	A	-0.01468	0.973991
rs34394661:CXCR3+ (CD4 Temra)	A	G	-0.01677	0.973991
rs34415530:CXCR3hi (CD8 Tcm)	T	C	0.01417	0.973991
rs35285258:CD38-HLADR- (CD4 Tcm)	C	T	-0.01458	0.973991
rs4238595:DP (T cells)	T	C	-0.01413	0.973991
rs4319612:PD1+ (CD4 Temra)	G	A	0.01693	0.973991
rs4355801:HLADR+CD38+ (Memory Th1)	G	A	0.01341	0.973991
rs559242105:Naive (B cells)	TATATATATA	TATATATA	-0.01893	0.973991
rs569421:Memory Th2 (CD4)	C	T	0.01573	0.973991
rs569421:Tfh (CD4)	C	T	-0.01701	0.973991
rs5837887:CD38+HLADR- (Naive CD4)	TTT	TT	0.01855	0.973991
rs5837887:CXCR3+CCR6- (CD8)	TTT	TT	0.01676	0.973991
rs607703:CD38+HLADR+ (CD4 Tem)	T	C	0.01383	0.973991
rs607703:CXCR5+ (CD8 Temra)	T	C	-0.01422	0.973991
rs61975781:PD1+ (CD8 Tem)	C	T	0.01811	0.973991
rs6434435:CXCR5+ (CD8 Temra)	G	A	0.01753	0.973991
rs6502764:CD38-HLADR+ (Naive CD8)	T	G	0.01329	0.973991
rs653178:B cells (Lymphocytes)	C	T	-0.01432	0.973991
rs653178:CXCR5+ (CD8 Tem)	C	T	-0.01254	0.973991
rs6690988:CD38-HLADR+ (CD8)	C	G	0.01509	0.973991
rs6780427:CD38+HLADR+ (CD4 Temra)	A	G	0.01566	0.973991
rs6780427:Tem (CD8)	A	G	0.0145	0.973991
rs6848239:CD38-HLADR- (Naive CD4)	G	A	0.01338	0.973991
rs6848239:HLADR+CD38+ (Memory Th1/17)	G	A	0.01415	0.973991
rs7119275:CD4 (T cells)	C	T	0.01449	0.973991
rs72802365:CXCR5+ (CD8 Temra)	C	G	0.02407	0.973991
rs7310615:Class-switched Memory (B cells)	C	G	-0.01285	0.973991
rs7454108:CD38-HLADR+ (Naive CD4)	C	T	-0.01806	0.973991
rs7454108:Tem (CD4)	C	T	0.01612	0.973991
rs7540530:Temra (CD4)	A	G	-0.01346	0.973991
rs78636954:Temra CD8 PD1 index	A	C	-0.01443	0.973991
rs7944926:CD38-HLADR- (Naive CD4)	A	G	0.01476	0.973991
rs798000:HLA-DR mfi (Monocytes)	C	T	0.01488	0.973991
rs8066541:CXCR3hi (CD8 Naive)	A	G	-0.0122	0.973991
rs8070723:CD38-HLADR- (Naive CD8)	A	G	-0.01556	0.973991
rs8070723:Plasmablast (B cells)	A	G	-0.01674	0.973991
rs911263:CD38-HLADR- (CD4 Tem)	T	C	-0.01466	0.973991
rs911263:CXCR3+ (CD8 Temra)	T	C	0.01455	0.973991
rs9259118:CD38+HLADR- (CD8 Tem)	T	C	-0.02656	0.973991
rs9275490:CD38-HLADR+ (Naive CD4)	G	C	-0.01806	0.973991
rs9275490:Tem (CD4)	G	C	0.01612	0.973991
rs9469200:CD38+HLADR+ (Naive CD4)	T	C	-0.02814	0.973991
rs947474:CXCR3hi (CD8CD45RO-)	A	G	-0.01671	0.973991
rs9585056:Tem (CD4)	C	T	0.01436	0.973991
rs968567:Non-Classical (Monocytes)	C	T	0.01864	0.973991
rs9924471:CD38+HLADR- (CD8 Temra)	A	G	0.01752	0.973991
rs9924471:Plasmacytoid % DCs	A	G	-0.01722	0.973991
rs9981624:CXCR3+ (Naive CD8)	C	G	0.01387	0.973991
rs11203203:Myeloid (DCs)	A	G	-0.01377	0.974047
rs58911644:Memory Th1 (CD4)	A	T	-0.01697	0.974047
rs9924471:CD45RO+ Tconv CD25 index	A	G	0.01797	0.974047
rs2187668:Tem (CD8)	T	C	0.01944	0.974058
rs5837887:Tem CD8 PD1mfi	TTT	TT	0.01734	0.974058
rs78636954:Memory Tfh (CD4)	A	C	0.01486	0.974058
rs9273369:Tem (CD8)	C	T	0.01944	0.974058
rs2524277:CD38+HLADR+ (CD4 Temra)	G	A	0.03397	0.974067
rs3129889:Tcm CD8 PD1mfi	A	G	-0.02857	0.974067
rs41171:Temra CD8 PD1 index	C	G	0.01412	0.974067
rs4355801:CD38+HLADR+ (CD4 Temra)	G	A	-0.01469	0.974067
rs11627032:CD8 (T cells)	T	C	-0.01603	0.974126
rs1624088:CXCR3- (CD8 Temra)	G	A	-0.01538	0.974126
rs61839660:Tem CD4 PD1mfi	C	T	0.026	0.974126
rs10494969:CXCR3lo (CD8CD45RO-)	A	G	0.01406	0.974166
rs11203203:Memory Th2 (Tconv)	A	G	-0.01464	0.974166
rs13407913:CD45RO+ Tconv CD25 index	G	A	0.0146	0.974166
rs1876142:Non-class-switched Memory (B cells)	G	T	-0.01369	0.974166
rs212408:CD38-HLADR+ (CD4 Tem)	T	G	0.01362	0.974166
rs2179781:Tem CD4 PD1 index	C	A	-0.01345	0.974166
rs3024493:Memory Th2 (CD4)	C	A	-0.01985	0.974166
rs3024495:Memory Th2 (CD4)	C	T	-0.01985	0.974166
rs3024505:Memory Th2 (CD4)	G	A	-0.01985	0.974166
rs3075685:Treg (CD4+)	TTTTTTTTTTTT	TTTTTTTTTTTTT	0.01291	0.974166
rs4788084:DP (T cells)	T	C	0.01379	0.974166
rs56178904:Non-class-switched Memory (B cells)	C	T	0.01692	0.974166
rs5837887:CD25mfi of Memory Treg	TTT	TT	0.01788	0.974166
rs72848653:CD38-HLADR+ (CD4 Tcm)	T	C	-0.02068	0.974166
rs72848653:PD1+ (CD8 Tcm)	T	C	0.02324	0.974166
rs9939427:CD38-HLADR- (CD8 Tem)	G	A	0.01609	0.974166
rs13003376:CXCR3+ (Tfh)	C	T	-0.01183	0.974316
rs7202877:Temra CD8 PD1mfi	T	G	0.02063	0.974467
rs10492166:CXCR3+ (CD8 Temra)	G	A	-0.01365	0.97448
rs11203203:HLA-DR mfi of DCs	A	G	0.01474	0.97448
rs113881148:CXCR3+ (CD4 Tcm)	A	C	-0.01187	0.97448
rs11707076:Tcm CD4 PD1 index	C	T	-0.01431	0.97448
rs11707076:Transitional (B cells)	C	T	0.01535	0.97448
rs12732685:CD38+HLADR+ (CD4 Tem)	A	C	-0.01513	0.97448
rs13407913:CXCR3- %of CD8 Naive	G	A	0.0138	0.97448
rs1405209:CD38+HLADR- (CD8)	C	T	-0.0134	0.97448
rs144530872:CXCR3hi (CD8 Tcm)	A	G	0.0281	0.97448
rs1533298:Memory Th1 (CD4)	T	C	-0.01417	0.97448
rs17143056:DP (T cells)	A	G	0.01757	0.97448
rs17197710:Tcm (CD8)	C	T	-0.02211	0.97448
rs1738074:CD38-HLADR- (CD4 Tem)	C	T	0.01418	0.97448
rs1738074:CD45RO+CCR4+ (CD8)	C	T	-0.01179	0.97448
rs1990760:CD38-HLADR- (CD8 Tcm)	C	T	0.0118	0.97448
rs1990760:Memory (Treg)	C	T	0.01314	0.97448
rs2069762:B cells (Lymphocytes)	C	A	-0.01618	0.97448
rs2269241:Memory Th1 (CD4)	C	T	0.01649	0.97448
rs2287900:CXCR3+CCR6- (CD8)	T	C	0.01489	0.97448
rs2289702:CD25mfi of CD45RO- Tconv	C	T	0.02217	0.97448
rs2524277:Memory Th17 (CD4)	G	A	0.03029	0.97448
rs2611215:Non-Classical (Monocytes)	A	G	-0.01755	0.97448
rs3024493:Tcm (CD8)	C	A	-0.01921	0.97448
rs3024495:Tcm (CD8)	C	T	-0.01921	0.97448
rs3024505:Tcm (CD8)	G	A	-0.01921	0.97448
rs337637:CXCR3lo (CD8 Tcm)	G	A	-0.01343	0.97448
rs34090353:CXCR3+CCR6- (CD8)	C	G	-0.01316	0.97448
rs34185821:PD1+ (Naive CD4)	G	A	0.01312	0.97448
rs35285258:CD4 (T cells)	C	T	-0.01588	0.97448
rs3788013:NK (Lymphocytes)	C	A	-0.01374	0.97448
rs4238595:CD38+HLADR+ (CD4 Tem)	T	C	0.01488	0.97448
rs4355801:CD45RO+ Tconv CD25 index	G	A	-0.01361	0.97448
rs4355801:DP (T cells)	G	A	-0.01286	0.97448
rs4763879:CD38-HLADR- (CD8 Temra)	A	G	-0.01331	0.97448
rs4900384:HLA+ (CD8CD45RO+CXCR3+CCR6-)	G	A	0.01386	0.97448
rs4919611:CXCR3+ (CD8 Tcm)	C	A	0.0194	0.97448
rs55730781:CD38+HLADR- (Naive CD4)	G	T	-0.01832	0.97448
rs559242105:HLA+ (CD8CD45RO+CXCR3-CCR6-)	TATATATATA	TATATATA	-0.01745	0.97448
rs559242105:Tcm CD4 PD1mfi	TATATATATA	TATATATA	0.01614	0.97448
rs5753037:Tcm CD8 PD1mfi	C	T	-0.01316	0.97448
rs6476839:CXCR5+ (CD4 Tem)	T	A	0.01376	0.97448
rs653178:Monocytes (MNCs)	C	T	0.01272	0.97448
rs6602437:CD16+ (CD56bright NK)	C	T	0.01341	0.97448
rs6690988:CXCR3hi (CD8 Tem)	C	G	-0.01608	0.97448
rs689:CXCR3hi (CD8CD45RO-)	T	A	-0.01435	0.97448
rs7119275:CXCR3hi (CD8 Temra)	C	T	0.01509	0.97448
rs7216796:NK (Lymphocytes)	A	G	0.01415	0.97448
rs722988:CXCR3lo (CD8 Tcm)	C	T	0.01353	0.97448
rs73413718:CD38+HLADR+ (CD8 Tem)	T	C	-0.01978	0.97448
rs7533782:CD38-HLADR- (CD8 Temra)	G	A	0.01513	0.97448
rs7582694:CXCR3+ (Naive CD8)	C	G	-0.01497	0.97448
rs7582694:Tem (CD4)	C	G	0.01434	0.97448
rs78636954:Tcm CD4 PD1mfi	A	C	0.01285	0.97448
rs7944926:CD38-HLADR+ (Naive CD4)	A	G	-0.01576	0.97448
rs79538630:CD25mfi of Naive CD8	T	G	0.03136	0.97448
rs80262450:CD38-HLADR- (CD4 Tcm)	A	G	-0.01838	0.97448
rs80262450:Monocytes (MNCs)	A	G	0.01939	0.97448
rs8066541:Naive CD8 PD1mfi	A	G	-0.01345	0.97448
rs9405661:Classical (Monocytes)	A	C	0.01352	0.97448
rs9405661:CXCR3+ (CD8 Temra)	A	C	-0.01378	0.97448
rs9491889:HLA+CD38+ (CD8CD45RO+CXCR3loCCR6+)	C	T	0.0225	0.97448
rs9585056:CD38-HLADR+ (CD8)	C	T	0.01433	0.97448
rs9924471:CXCR5+ (CD8 Temra)	A	G	-0.01857	0.97448
rs11170466:CD11c-CD123- (DC)	T	C	-0.02805	0.974583
rs763361:CD45RO+ Tconv CD25 index	C	T	-0.01336	0.974583
rs4310388:CD38+HLADR+ (CD4)	G	T	-0.01366	0.974687
rs72848653:CD38+HLADR+ (CD8)	T	C	-0.02265	0.974687
rs17574546:CD38+HLADR+ (CD8 Tcm)	A	C	-0.0171	0.974745
rs2524277:Memory Th1 (CD4)	G	A	-0.03056	0.974745
rs3825932:CD38-HLADR+ (CD8 Temra)	T	C	-0.01256	0.974745
rs12153924:DN (T cells)	A	G	0.01644	0.97481
rs1876142:CXCR3- (CD8 Tem)	G	T	-0.01343	0.97481
rs2572431:Temra (CD8)	T	C	-0.01551	0.97481
rs425105:CD38+HLADR+ (CD8 Temra)	T	C	-0.01931	0.97481
rs6476839:CD45RO+ Tconv CD25 index	T	A	0.01386	0.97481
rs72848653:CXCR3hi (CD8 Tcm)	T	C	-0.02223	0.97481
rs763361:Memory Treg CD25 index	C	T	0.01309	0.97481
rs10836367:CD25mfi of Naive CD8	C	T	0.01396	0.974821
rs11627032:Memory Treg CD25 index	T	C	0.01582	0.974821
rs4238595:CXCR3+ (Naive CD4)	T	C	0.01426	0.974821
rs60888743:CD4 (T cells)	A	G	0.01496	0.974821
rs72727394:CD56bright (NK)	T	C	0.01555	0.974972
rs229541:HLADR+CD38+ (Memory Th1/17)	A	G	0.01311	0.975028
rs28529403:CXCR5+ (Naive CD8)	C	T	-0.01403	0.975028
rs7119275:CXCR3+ (Naive CD8)	C	T	0.01402	0.975028
rs2641348:CXCR3lo (CD8 Tem)	G	A	0.01749	0.975131
rs34090353:Temra CD4 PD1mfi	C	G	-0.01341	0.975131
rs10815209:Temra CD8 PD1 index	G	A	-0.01665	0.97514
rs2490503:CD38-HLADR+ (CD4)	G	A	-0.01818	0.97514
rs58911644:HLA+CD38+ (CD8CD45RO+CXCR3-CCR6-)	A	T	0.01727	0.97514
rs9981624:CD38-HLADR- (CD4)	C	G	0.01468	0.97514
rs12732685:Non-Classical (Monocytes)	A	C	-0.01467	0.975243
rs4310388:CD38+HLADR+ (CD8 Tem)	G	T	0.01267	0.975243
rs10169963:Memory Tfh (CD4)	T	C	0.01458	0.975248
rs10922299:CXCR3lo (CD8 Tcm)	C	T	0.01485	0.975248
rs10947332:CXCR3+ (Tfh)	G	A	0.01964	0.975248
rs11170466:CD38+HLADR+ (Naive CD8)	T	C	-0.0291	0.975248
rs113341849:CD38+HLADR+ (CD8)	G	A	-0.02552	0.975248
rs12708716:CXCR5+ (CD8 Tem)	A	G	-0.01334	0.975248
rs1624088:CD11c-CD123- (DC)	G	A	0.01502	0.975248
rs2250903:CD4 (T cells)	G	T	0.0154	0.975248
rs2737665:CXCR3+ (Tfh)	A	G	-0.01308	0.975248
rs2816313:CXCR3+ (CD8 Tcm)	A	G	0.0144	0.975248
rs34090353:CD38-HLADR- (CD4)	C	G	0.0142	0.975248
rs4643526:Transitional (B cells)	A	G	-0.0176	0.975248
rs4919611:Memory Treg CD25 index	C	A	0.02147	0.975248
rs55730781:HLA+CD38+ (CD8CD45RO+CXCR3-CCR6-)	G	T	-0.01785	0.975248
rs6476839:CD38+HLADR+ (CD4 Tem)	T	A	-0.01387	0.975248
rs689:Temra CD4 PD1 index	T	A	-0.01479	0.975248
rs7944926:CD25mfi of Naive Treg	A	G	0.01453	0.975248
rs798000:Tem (CD4)	C	T	0.01317	0.975248
rs917911:CXCR5+ (CD8 Tcm)	C	A	0.01318	0.975248
rs9557217:HLADR+ (Memory Th17)	C	T	0.01443	0.975248
rs9924471:HLADR+CD38+ (Memory Th1/17)	A	G	-0.01815	0.975248
rs1499363:CD11c-CD123- (DC)	C	G	0.01329	0.975257
rs645078:Tem (CD4)	A	C	0.01323	0.975257
rs7944926:CXCR3hi (CD8CD45RO-)	A	G	0.01485	0.975257
rs9259118:Tcm CD4 PD1mfi	T	C	0.0231	0.975257
rs10169963:Granulocyte (Leukocytes)	T	C	0.01242	0.975286
rs10213692:CD38+HLADR- (CD4 Tcm)	T	C	0.01563	0.975286
rs10245867:Memory Tfh (CD4)	G	T	-0.0148	0.975286
rs1038822:Precursor Tfh (CD4+CD45RA-CXCR5+)	T	C	-0.01496	0.975286
rs10424080:Monocytes (MNCs)	C	T	0.01489	0.975286
rs10492166:CD45RO+HLADR+CCR4+ (CD8)	G	A	0.01152	0.975286
rs10492166:Tcm CD4 PD1 index	G	A	0.01215	0.975286
rs10494969:CD38+HLADR+ (Naive CD8)	A	G	0.01461	0.975286
rs10494969:CXCR3+CCR6- (CD8)	A	G	-0.01329	0.975286
rs10509540:Naive CD4 PD1mfi	C	T	0.0154	0.975286
rs10509540:Tem (CD8)	C	T	0.01514	0.975286
rs10836367:CD56bright (NK)	C	T	-0.01265	0.975286
rs10845563:Temra CD4 PD1 index	A	G	-0.01336	0.975286
rs10922299:CXCR3+ (Tfh)	C	T	-0.01269	0.975286
rs10922299:CXCR3hi (CD8 Tem)	C	T	-0.01509	0.975286
rs10933559:Non-class-switched Memory (B cells)	G	A	-0.01674	0.975286
rs10947332:CD38-HLADR- (Naive CD4)	G	A	-0.02249	0.975286
rs1108616:CD38-HLADR+ (Naive CD4)	C	G	0.01379	0.975286
rs11120029:Temra (CD8)	T	G	-0.01891	0.975286
rs11215766:CD38-HLADR- (CD4)	T	C	-0.01392	0.975286
rs11215766:HLA+CD38+ (CD8CD45RO+CXCR3loCCR6+)	T	C	0.01397	0.975286
rs11215766:Memory Th2 (Tconv)	T	C	0.01397	0.975286
rs11215766:Precursor Tfh (CD4)	T	C	0.01353	0.975286
rs113341849:CXCR5+ (Naive CD4)	G	A	-0.02551	0.975286
rs11594656:CD25mfi of CD45RO+ Tconv	A	T	0.01538	0.975286
rs11594656:CD38-HLADR- (CD8)	A	T	0.01557	0.975286
rs12153924:Tfh (CD4)	A	G	-0.01628	0.975286
rs12189871:CXCR5+ (CD8 Tem)	T	C	0.02263	0.975286
rs12545204:CD25mfi of Memory Treg	T	A	-0.01576	0.975286
rs12712067:HLADR+CD38+ (Memory Th1/17)	G	T	-0.01477	0.975286
rs12722495:Tcm CD8 PD1mfi	C	T	0.02354	0.975286
rs12732685:CD38-HLADR- (Naive CD4)	A	C	-0.0143	0.975286
rs12732685:T cells (Lymphocytes)	A	C	-0.01453	0.975286
rs12928537:CXCR3+ (Naive CD4)	G	A	-0.01405	0.975286
rs12969657:CXCR5+ (CD8 Tem)	C	T	0.01211	0.975286
rs12969657:HLADR+CD38+ (Memory Th2)	C	T	-0.01316	0.975286
rs12969657:Temra (CD4)	C	T	-0.01335	0.975286
rs13249338:CD38-HLADR+ (CD4 Tem)	G	A	0.01321	0.975286
rs140418154:Memory Th1/17 (CD4)	AAAAA	AAAAAA	0.02646	0.975286
rs144530872:CXCR3lo (CD8 Temra)	A	G	-0.02919	0.975286
rs1465788:CD38-HLADR- (Naive CD8)	T	C	0.01426	0.975286
rs1499363:B cells (Lymphocytes)	C	G	0.01459	0.975286
rs151174:CD123+ (MNCs)	C	T	-0.0137	0.975286
rs151174:Naive CD4 PD1mfi	C	T	0.01455	0.975286
rs151234:Precursor Tfh (CD4)	C	G	-0.01857	0.975286
rs1574285:CXCR3hi (CD8CD45RO-)	G	T	0.01332	0.975286
rs1624088:Granulocyte (Leukocytes)	G	A	0.01418	0.975286
rs16956936:HLADR+CD38+ (Memory Th1/17)	C	T	0.02165	0.975286
rs17143056:CXCR5+ (CD8 Tcm)	A	G	-0.0169	0.975286
rs17211699:Memory Treg CD25 index	T	G	-0.02362	0.975286
rs17214657:Tem CD8 PD1 index	T	C	-0.02584	0.975286
rs17388568:CD38-HLADR+ (CD8 Temra)	A	G	0.01445	0.975286
rs17388568:CXCR5+ (CD8 Temra)	A	G	-0.01631	0.975286
rs174213:Precursor Tfh (CD4)	C	T	0.01492	0.975286
rs17843689:CD38+HLADR- (CD8 Tcm)	T	C	0.03011	0.975286
rs17843689:HLA-DR mfi of DCs	T	C	0.03116	0.975286
rs1805731:CD38+HLADR- (CD8 Tem)	C	T	-0.01507	0.975286
rs1805731:PD1+ (CD8 Tem)	C	T	0.01489	0.975286
rs1874252:CXCR5+ (CD4 Tem)	G	T	-0.01448	0.975286
rs1876142:Tem (CD8)	G	T	-0.01358	0.975286
rs1893217:CD38+HLADR+ (CD8 Tem)	G	A	0.01666	0.975286
rs193477:Activated Memory Th2 (Tconv)	C	T	-0.01186	0.975286
rs1990760:Memory Th2 (Tconv)	C	T	-0.01415	0.975286
rs1990760:Tcm CD4 PD1 index	C	T	-0.01254	0.975286
rs1990760:Temra (CD4)	C	T	0.01373	0.975286
rs2018705:CXCR3+ (CD8 Tem)	T	G	-0.01488	0.975286
rs2041384:CD25mfi of CD45RO+ Tconv	C	T	-0.01454	0.975286
rs2057456:CD38-HLADR- (CD8 Tem)	T	C	-0.013	0.975286
rs2057456:CD38-HLADR+ (CD8 Tem)	T	C	0.01269	0.975286
rs2057456:CXCR3- (CD8 Tem)	T	C	-0.01324	0.975286
rs2069845:CXCR3+ (Naive CD4)	G	A	0.0131	0.975286
rs2069845:Monocytes (MNCs)	G	A	0.01295	0.975286
rs2111485:CXCR3- (CD8CD45RO-)	G	A	0.01363	0.975286
rs2179781:Activated Memory Th2 (Tconv)	C	A	-0.01232	0.975286
rs2187668:CD123+ (MNCs)	T	C	-0.01803	0.975286
rs2187668:CXCR5+ (CD8 Tem)	T	C	0.01751	0.975286
rs2187668:PD1+ (CD4 Tem)	T	C	0.01963	0.975286
rs2229238:Myeloid (DCs)	T	C	-0.01681	0.975286
rs2250903:CXCR3hi (CD8CD45RO-)	G	T	-0.0153	0.975286
rs2250903:Granulocyte (Leukocytes)	G	T	0.01413	0.975286
rs2269240:Precursor Tfh (CD4+CD45RA-CXCR5+)	C	T	-0.01658	0.975286
rs2269241:CD11c-CD123- (DC)	C	T	0.01565	0.975286
rs2280307:CD38+HLADR- (CD8 Tcm)	A	G	-0.01405	0.975286
rs2280307:CD38+HLADR+ (CD8)	A	G	0.01368	0.975286
rs2281808:CD25mfi of CD45RO+ Tconv	C	T	-0.01352	0.975286
rs2285910:CD38+HLADR+ (Naive CD8)	C	T	-0.01925	0.975286
rs2292239:CD38-HLADR+ (CD8 Temra)	G	T	0.01272	0.975286
rs229541:CD38+HLADR+ (Naive CD4)	A	G	0.01359	0.975286
rs229541:PD1+ (CD4 Tem)	A	G	0.01329	0.975286
rs2641348:CD38-HLADR+ (CD4 Tem)	G	A	0.01852	0.975286
rs2641348:CXCR3- %of CD8 Naive	G	A	-0.01773	0.975286
rs2737665:HLADR+CD38+ (Memory Th1)	A	G	0.01517	0.975286
rs2737665:PD1+ (Naive CD4)	A	G	-0.01416	0.975286
rs2816313:CXCR5+ (CD4 Tcm)	A	G	0.01464	0.975286
rs28529403:CXCR3lo (CD8 Tem)	C	T	0.0126	0.975286
rs3087243:Naive CD8 PD1mfi	G	A	0.01356	0.975286
rs337637:CD25mfi of CD45RO- Tconv	G	A	-0.01379	0.975286
rs337637:CXCR3lo (CD8 Naive)	G	A	0.01266	0.975286
rs34185821:HLADR+CD38+ (Memory Th2)	G	A	-0.0139	0.975286
rs35090174:PD1+ (Naive CD4)	CTCT	CT	0.01276	0.975286
rs3788013:CXCR3+ (CD8 Tem)	C	A	-0.01306	0.975286
rs3788013:HLADR+CD38+ (Memory Th2)	C	A	0.01307	0.975286
rs3825932:PD1+ (CD4 Tcm)	T	C	-0.01395	0.975286
rs4238595:HLA-DR mfi of DCs	T	C	-0.0152	0.975286
rs425105:CXCR3- %of CD8 Naive	T	C	0.01916	0.975286
rs4310388:CD38-HLADR- (CD8 Tem)	G	T	-0.0128	0.975286
rs4355801:CXCR5+ (CD4 Tcm)	G	A	0.0126	0.975286
rs4759229:DN (T cells)	A	G	-0.01438	0.975286
rs4759229:Myeloid (DCs)	A	G	0.01333	0.975286
rs4763879:CD38+HLADR+ (CD8 Tcm)	A	G	-0.01424	0.975286
rs4763879:CXCR3lo (CD8 Temra)	A	G	0.01441	0.975286
rs4788084:CD38+HLADR- (CD4)	T	C	0.01475	0.975286
rs4900384:CD38+HLADR+ (CD8 Tem)	G	A	-0.0134	0.975286
rs4919611:CD38+HLADR- (Naive CD4)	C	A	-0.02195	0.975286
rs4919611:Classical (Monocytes)	C	A	-0.02129	0.975286
rs493925:CD38+HLADR- (CD4 Temra)	G	T	-0.01316	0.975286
rs55730781:CD38+HLADR+ (CD4)	G	T	-0.01769	0.975286
rs55730781:CXCR3lo (CD8 Naive)	G	T	0.0162	0.975286
rs55730781:Plasmablast (B cells)	G	T	0.01815	0.975286
rs55730781:Treg (CD4+)	G	T	-0.01655	0.975286
rs56178904:Tfh (CD4+CD45RA-CXCR5+)	C	T	-0.01708	0.975286
rs56380902:DC (MNCs)	C	T	0.01245	0.975286
rs6072275:CD38-HLADR- (Naive CD8)	A	G	-0.01709	0.975286
rs6072275:HLA+CD38+ (CD8CD45RO+CXCR3loCCR6+)	A	G	0.01809	0.975286
rs6072275:Naive CD8 PD1mfi	A	G	0.01769	0.975286
rs607703:CXCR3+ (CD4 Tcm)	T	C	0.01154	0.975286
rs60888743:CD38+HLADR+ (CD4 Tcm)	A	G	-0.01592	0.975286
rs60888743:HLA+ (CD8CD45RO+CXCR3loCCR6+)	A	G	0.01502	0.975286
rs6434435:B cells (Lymphocytes)	G	A	0.01749	0.975286
rs645078:CD38+HLADR+ (CD4)	A	C	0.01449	0.975286
rs6476839:Granulocyte (Leukocytes)	T	A	-0.01232	0.975286
rs6502764:Tcm CD4 PD1 index	T	G	-0.01238	0.975286
rs6754585:Tcm CD8 PD1 index	T	A	-0.01473	0.975286
rs6848239:CXCR5+ (Naive CD8)	G	A	0.01414	0.975286
rs6848239:Tcm (CD8)	G	A	-0.01308	0.975286
rs6848239:Transitional (B cells)	G	A	0.01355	0.975286
rs7095794:DN (T cells)	T	C	-0.01536	0.975286
rs7119275:Memory Th2 (Tconv)	C	T	-0.01518	0.975286
rs71405442:CD38+HLADR- (Naive CD4)	AGA	AGAGAGA	-0.01527	0.975286
rs71405442:CD38+HLADR- (Naive CD8)	AGA	AGAGAGA	0.01623	0.975286
rs71405442:CXCR3+ (CD8 Tem)	AGA	AGAGAGA	0.01427	0.975286
rs71405442:Myeloid (DCs)	AGA	AGAGAGA	0.01423	0.975286
rs7184802:CD38-HLADR+ (CD8 Tcm)	G	A	0.015	0.975286
rs722988:B cells (Lymphocytes)	C	T	0.01435	0.975286
rs72727394:Naive (B cells)	T	C	0.01747	0.975286
rs72727394:Naive CD4 PD1mfi	T	C	0.01689	0.975286
rs72848653:CXCR5+ (Naive CD4)	T	C	-0.02227	0.975286
rs7454108:CXCR3+ (CD8 Tem)	C	T	-0.0167	0.975286
rs7540530:CD38-HLADR+ (Naive CD4)	A	G	0.01357	0.975286
rs78636954:CD4 (T cells)	A	C	-0.01374	0.975286
rs7944926:Tem CD8 PD1mfi	A	G	0.01475	0.975286
rs798000:CD38+HLADR+ (CD4 Tcm)	C	T	0.01474	0.975286
rs798000:CD56dim (NK)	C	T	0.01299	0.975286
rs798000:PD1+ (CD4 Tem)	C	T	0.01465	0.975286
rs911263:CD25mfi of Naive CD8	T	C	0.01442	0.975286
rs9269173:CD16+ (CD56bright NK)	A	T	0.02718	0.975286
rs9269173:HLADR+ (Memory Th1)	A	T	0.02479	0.975286
rs9269173:Memory Th1 (CD4)	A	T	-0.02537	0.975286
rs9269173:T cells (Lymphocytes)	A	T	-0.02555	0.975286
rs9271346:HLA+CD38+ (CD8CD45RO+CXCR3-CCR6-)	T	C	0.02501	0.975286
rs9275490:CXCR3+ (CD8 Tem)	G	C	-0.0167	0.975286
rs9405661:CXCR5+ (CD8 Temra)	A	C	-0.01388	0.975286
rs947474:Granulocyte (Leukocytes)	A	G	0.01537	0.975286
rs947474:HLA-DR mfi (Monocytes)	A	G	-0.01763	0.975286
rs947474:PD1+ (Naive CD8)	A	G	-0.01737	0.975286
rs9585056:CD38-HLADR- (CD8 Tem)	C	T	-0.01453	0.975286
rs9981624:CD16+ (CD56bright NK)	C	G	-0.01464	0.975286
rs9981624:Monocytes (MNCs)	C	G	-0.01346	0.975286
rs10245867:CD38+HLADR- (CD4 Tcm)	G	T	0.01412	0.975317
rs1038822:Granulocyte (Leukocytes)	T	C	0.01342	0.975317
rs10509540:CD38-HLADR- (CD4 Tcm)	C	T	-0.01339	0.975317
rs10509540:CXCR3lo (CD8 Tcm)	C	T	0.01466	0.975317
rs10509540:Memory Th17 (CD4)	C	T	-0.01449	0.975317
rs10815209:CXCR3- (CD8 Tem)	G	A	-0.01565	0.975317
rs10815223:CXCR3- (CD8 Temra)	C	T	-0.01329	0.975317
rs10815223:HLA+ (CD8CD45RO+CXCR3loCCR6+)	C	T	0.01359	0.975317
rs10815223:Temra CD8 PD1 index	C	T	-0.01415	0.975317
rs10836367:DC (MNCs)	C	T	0.01245	0.975317
rs10922299:CD38+HLADR- (CD4)	C	T	0.0154	0.975317
rs10922299:Memory (Treg)	C	T	-0.01437	0.975317
rs10933559:CD38+HLADR- (CD8 Temra)	G	A	-0.01629	0.975317
rs10933559:CD38+HLADR+ (CD4)	G	A	-0.01689	0.975317
rs10933559:Transitional (B cells)	G	A	-0.0166	0.975317
rs11033048:CD38+HLADR+ (Naive CD4)	T	C	-0.01399	0.975317
rs1108616:CD25mfi of CD45RO- Tconv	C	G	-0.01327	0.975317
rs11120029:DN (T cells)	T	G	0.01968	0.975317
rs11120029:Memory CD8 CD25 index	T	G	-0.01937	0.975317
rs11203203:CD25mfi of Naive CD8	A	G	0.01428	0.975317
rs11203203:CXCR3- (CD8 Temra)	A	G	-0.01334	0.975317
rs11203203:CXCR3+ (Naive CD8)	A	G	0.01319	0.975317
rs113881148:CD38-HLADR+ (CD8 Tcm)	A	C	-0.0124	0.975317
rs113881148:CXCR3lo (CD8CD45RO-)	A	C	0.01335	0.975317
rs11707076:Memory (Treg)	C	T	0.01462	0.975317
rs11755527:CD25mfi of Memory Treg	C	G	-0.01284	0.975317
rs11755527:Temra CD8 PD1 index	C	G	-0.01323	0.975317
rs11770117:CXCR3loCCR6+ (CD8)	T	A	-0.01403	0.975317
rs11770117:HLA+ (CD8CD45RO+CXCR3+CCR6-)	T	A	0.01305	0.975317
rs11770117:Tcm (CD8)	T	A	-0.0127	0.975317
rs12153578:CD38+HLADR- (CD4)	G	A	-0.01414	0.975317
rs12153578:Tfh (CD4)	G	A	0.01436	0.975317
rs12189871:CXCR5+ (CD8 Tcm)	T	C	0.02242	0.975317
rs12189871:PD1+ (Naive CD4)	T	C	0.02233	0.975317
rs12456328:Tcm CD4 PD1 index	T	C	-0.01699	0.975317
rs12545204:CD25mfi of Naive Treg	T	A	-0.01514	0.975317
rs12545204:Tem CD8 PD1 index	T	A	-0.01565	0.975317
rs12665429:CD38+HLADR+ (CD4 Temra)	T	C	-0.01465	0.975317
rs12665429:Granulocyte (Leukocytes)	T	C	0.01233	0.975317
rs12708716:CD45RO+HLADR+CCR4+ (CD8)	A	G	0.01259	0.975317
rs12712067:CD8 (T cells)	G	T	0.01438	0.975317
rs12722495:CD38-HLADR- (CD4 Tem)	C	T	0.02594	0.975317
rs12732685:CXCR5+ (CD8 Tem)	A	C	0.01372	0.975317
rs12927355:CD38-HLADR- (CD4 Temra)	C	T	0.01411	0.975317
rs12928537:Naive CD8 PD1mfi	G	A	0.0146	0.975317
rs12969657:HLADR+CD38+ (Memory Th17)	C	T	-0.01321	0.975317
rs13407913:CD38-HLADR+ (CD8 Tcm)	G	A	-0.01294	0.975317
rs140418154:CD16+ (CD56bright NK)	AAAAA	AAAAAA	0.02767	0.975317
rs140418154:CXCR3+ (CD4 Tcm)	AAAAA	AAAAAA	0.023	0.975317
rs1499363:HLA+CD38+ (CD8CD45RO+CXCR3-CCR6-)	C	G	0.01381	0.975317
rs151234:Naive CD4 PD1mfi	C	G	0.01863	0.975317
rs16858778:CD38+HLADR+ (CD4 Tcm)	C	T	-0.02623	0.975317
rs17143056:CXCR3lo (CD8 Tcm)	A	G	0.01757	0.975317
rs17197710:Tem CD8 PD1mfi	C	T	-0.02218	0.975317
rs17211699:CD11c-CD123- (DC)	T	G	-0.02254	0.975317
rs17211699:CD38-HLADR+ (CD4)	T	G	0.02014	0.975317
rs17214657:Naive (CD8)	T	C	0.02533	0.975317
rs17214657:Non-Classical (Monocytes)	T	C	-0.02509	0.975317
rs17214657:Non-class-switched Memory (B cells)	T	C	0.02519	0.975317
rs17214657:PD1+ (CD4 Tcm)	T	C	0.02627	0.975317
rs1738074:CD38+HLADR+ (CD8 Temra)	C	T	0.01297	0.975317
rs17388568:Tem CD4 PD1mfi	A	G	0.01491	0.975317
rs17388568:Temra (CD4)	A	G	-0.01561	0.975317
rs17668272:CXCR3- %of CD8 Naive	G	T	0.02138	0.975317
rs17668272:DC (MNCs)	G	T	-0.0208	0.975317
rs17668272:PD1+ (CD4 Tem)	G	T	0.02294	0.975317
rs17754780:CXCR5+ (CD8 Tcm)	T	C	0.01261	0.975317
rs17754780:HLA+CD38+ (CD8CD45RO+CXCR3+CCR6-)	T	C	0.01307	0.975317
rs17798179:CD4 (T cells)	C	T	0.01725	0.975317
rs17798179:CXCR5+ (CD4 Tem)	C	T	0.01745	0.975317
rs17843689:CD38+HLADR+ (CD8 Tcm)	T	C	0.02984	0.975317
rs17843689:CD38-HLADR+ (CD8 Tcm)	T	C	-0.0269	0.975317
rs17843689:CXCR5+ (CD4 Temra)	T	C	-0.03258	0.975317
rs1805731:CD38-HLADR- (CD4 Tem)	C	T	0.01516	0.975317
rs1874252:CD38+HLADR+ (CD4 Tem)	G	T	-0.01445	0.975317
rs1874252:HLA-DR mfi of DCs	G	T	0.0152	0.975317
rs1990760:HLADR+CD38+ (Memory Th17)	C	T	0.01358	0.975317
rs2069762:CD38-HLADR+ (CD4 Temra)	C	A	-0.01483	0.975317
rs2069845:CD38-HLADR- (CD8 Tcm)	G	A	-0.01169	0.975317
rs2069845:HLADR+ (Memory Th17)	G	A	0.01307	0.975317
rs2070573:CD38+HLADR+ (CD8 Temra)	A	C	0.01515	0.975317
rs2111485:CD38+HLADR+ (Naive CD4)	G	A	0.01408	0.975317
rs2111485:Tcm CD4 PD1 index	G	A	0.01242	0.975317
rs212408:CD38+HLADR+ (CD4 Temra)	T	G	0.01477	0.975317
rs2187668:CXCR3- (CD8CD45RO-)	T	C	0.01894	0.975317
rs2187668:CXCR5+ (CD4 Temra)	T	C	-0.02093	0.975317
rs2229238:Tem CD8 PD1mfi	T	C	0.0165	0.975317
rs2269240:Transitional (B cells)	C	T	-0.01641	0.975317
rs2269241:CD38-HLADR+ (CD8 Tcm)	C	T	-0.01506	0.975317
rs2269241:CD8 (T cells)	C	T	0.01641	0.975317
rs2285910:CXCR3hi (CD8 Tem)	C	T	0.01857	0.975317
rs2289702:CD11c-CD123- (DC)	C	T	-0.0205	0.975317
rs229531:CXCR3- (CD8 Temra)	C	T	0.01221	0.975317
rs243027:CD4 (T cells)	T	G	0.01291	0.975317
rs243027:Memory Th1 (CD4)	T	G	-0.01286	0.975317
rs2445610:CD38+HLADR- (CD8)	G	A	0.01286	0.975317
rs2490503:PD1+ (CD4 Tem)	G	A	-0.02147	0.975317
rs2572431:CD38+HLADR- (CD8 Temra)	T	C	-0.01517	0.975317
rs2597169:Memory Th2 (CD4)	G	A	-0.01342	0.975317
rs2611215:Tfh (CD4+CD45RA-CXCR5+)	A	G	0.01783	0.975317
rs2641348:Tfh (CD4+CD45RA-CXCR5+)	G	A	-0.01871	0.975317
rs2737665:CD38+HLADR- (CD8)	A	G	-0.01485	0.975317
rs2816313:Tem (CD4)	A	G	0.01449	0.975317
rs3075685:CD38+HLADR- (CD4 Tcm)	TTTTTTTTTTTT	TTTTTTTTTTTTT	0.01345	0.975317
rs3075685:CD38-HLADR- (CD4 Tcm)	TTTTTTTTTTTT	TTTTTTTTTTTTT	-0.01186	0.975317
rs3087243:CD25mfi of CD45RO- Tconv	G	A	0.01344	0.975317
rs3087243:CD38+HLADR- (Naive CD8)	G	A	-0.01479	0.975317
rs3087243:Naive (CD8)	G	A	0.01313	0.975317
rs3129889:CD56dim (NK)	A	G	0.02715	0.975317
rs314675:CXCR3hi (CD8CD45RO-)	T	C	0.02156	0.975317
rs34090353:Temra (CD8)	C	G	-0.01341	0.975317
rs35285258:CD25mfi of CD45RO+ Tconv	C	T	-0.01543	0.975317
rs35285258:CXCR3lo (CD8 Tcm)	C	T	-0.01552	0.975317
rs35285258:Memory Tfh (CD4)	C	T	0.0168	0.975317
rs371250843:CD38+HLADR+ (CD8 Tcm)	GGGG	GGGGG	-0.02982	0.975317
rs3788013:Memory CD8 CD25 index	C	A	0.01351	0.975317
rs3788013:Monocytes (MNCs)	C	A	0.01247	0.975317
rs3802604:CD38-HLADR- (Naive CD4)	G	A	0.01332	0.975317
rs3802604:Memory CD8 CD25 index	G	A	0.01414	0.975317
rs3825932:CD25mfi of CD45RO- Tconv	T	C	-0.01347	0.975317
rs3825932:CD38-HLADR+ (Naive CD8)	T	C	-0.01309	0.975317
rs3825932:CXCR3+CCR6- (CD8)	T	C	-0.01255	0.975317
rs41171:Memory Th17 (CD4)	C	G	0.01297	0.975317
rs4319612:CD38-HLADR+ (CD4 Tcm)	G	A	-0.01405	0.975317
rs4319612:Temra (CD8)	G	A	0.01528	0.975317
rs4643526:CXCR3- (CD8 Temra)	A	G	0.01665	0.975317
rs4900384:CXCR5+ (Naive CD8)	G	A	-0.01459	0.975317
rs4919611:CD11c-CD123- (DC)	C	A	0.01994	0.975317
rs55730781:HLADR+CD38+ (Memory Th1/17)	G	T	0.01776	0.975317
rs559242105:Memory Th2 (CD4)	TATATATATA	TATATATA	0.01724	0.975317
rs56178904:CD25mfi of CD45RO+ Tconv	C	T	-0.01587	0.975317
rs56178904:CXCR5+ (CD8 Tem)	C	T	-0.01534	0.975317
rs56380902:CXCR3- (CD8 Tcm)	C	T	0.01306	0.975317
rs56380902:CXCR3+ (CD8 Tem)	C	T	0.01287	0.975317
rs56380902:Memory Th2 (Tconv)	C	T	-0.01376	0.975317
rs569421:CD38-HLADR- (CD4 Temra)	C	T	0.015	0.975317
rs5763779:CXCR3lo (CD8 Naive)	A	G	-0.01268	0.975317
rs6043405:Tcm CD8 PD1mfi	C	T	-0.0135	0.975317
rs6072275:CD45RO+ Tconv CD25 index	A	G	-0.01769	0.975317
rs607703:Non-class-switched Memory (B cells)	T	C	0.01311	0.975317
rs6088747:Naive (B cells)	T	G	-0.01396	0.975317
rs60888743:CXCR3- (CD8 Tcm)	A	G	0.015	0.975317
rs61975781:CD38+HLADR+ (CD4 Tcm)	C	T	0.01822	0.975317
rs6434435:Tem (CD4)	G	A	-0.01518	0.975317
rs653178:CD38+HLADR+ (Naive CD8)	C	T	-0.01352	0.975317
rs66718203:CD38-HLADR+ (CD8)	C	G	-0.02008	0.975317
rs6690988:HLA+ (CD8CD45RO+CXCR3loCCR6+)	C	G	0.01539	0.975317
rs6754585:Naive (B cells)	T	A	-0.01486	0.975317
rs6780427:CXCR3lo (CD8 Tem)	A	G	0.01317	0.975317
rs6848239:Tcm CD4 PD1mfi	G	A	0.01224	0.975317
rs7095794:HLADR+ (Memory Th1/17)	T	C	0.01506	0.975317
rs7119275:CD38-HLADR- (CD8)	C	T	-0.01429	0.975317
rs7119275:HLA-DR mfi (Monocytes)	C	T	0.01501	0.975317
rs7184802:Monocytes (MNCs)	G	A	-0.01521	0.975317
rs7216796:CXCR3loCCR6+ (CD8)	A	G	-0.01412	0.975317
rs7216796:HLADR+CD38+ (Memory Th1/17)	A	G	-0.01375	0.975317
rs72727394:Memory Th1/17 (CD4)	T	C	0.01554	0.975317
rs72802365:Memory Th2 (Tconv)	C	G	-0.02323	0.975317
rs72848653:CD45RO+CCR4+ (CD8)	T	C	-0.0193	0.975317
rs72928038:CXCR3+ (CD4 Tcm)	A	G	-0.01534	0.975317
rs72928038:Naive CD8 PD1mfi	A	G	-0.01807	0.975317
rs72928038:Temra (CD4)	A	G	0.01802	0.975317
rs73069533:Plasmacytoid % DCs	G	A	-0.01524	0.975317
rs7310615:CXCR3+ (CD4 Tcm)	C	G	0.01136	0.975317
rs74537115:CXCR3+ (CD4 Temra)	T	C	-0.01696	0.975317
rs74537115:CXCR3lo (CD8 Tcm)	T	C	0.01889	0.975317
rs7533782:CXCR3hi (CD8CD45RO-)	G	A	-0.01509	0.975317
rs7533782:PD1+ (CD4 Tem)	G	A	0.01625	0.975317
rs763361:CD38+HLADR+ (CD8 Tcm)	C	T	0.01314	0.975317
rs763361:CD38-HLADR- (Naive CD4)	C	T	-0.01245	0.975317
rs763361:CXCR3lo (CD8 Temra)	C	T	0.01327	0.975317
rs78636954:HLADR+CD38+ (Memory Th2)	A	C	-0.01359	0.975317
rs7944926:CD45RO+CCR4+ (CD8)	A	G	-0.01279	0.975317
rs822431:CD38-HLADR- (CD8 Temra)	G	T	0.01516	0.975317
rs822431:Temra (CD4)	G	T	-0.0162	0.975317
rs844646:CD25mfi of CD45RO- Tconv	G	A	-0.01601	0.975317
rs917911:CD38+HLADR- (CD4 Temra)	C	A	0.01411	0.975317
rs917911:Precursor Tfh (CD4+CD45RA-CXCR5+)	C	A	-0.01385	0.975317
rs927292:HLADR+CD38+ (Memory Th1)	G	C	0.01367	0.975317
rs927292:PD1+ (CD8 Temra)	G	C	0.01457	0.975317
rs9388489:CD38+HLADR- (CD8)	A	G	0.01306	0.975317
rs9388489:Naive (B cells)	A	G	-0.0144	0.975317
rs9405661:Temra CD8 PD1 index	A	C	-0.01328	0.975317
rs947474:CD25mfi of Naive CD8	A	G	-0.0175	0.975317
rs9491889:CD38+HLADR- (CD8 Tcm)	C	T	-0.02145	0.975317
rs9491889:CD38+HLADR+ (Naive CD8)	C	T	-0.02177	0.975317
rs9939427:CD38-HLADR+ (CD4)	G	A	0.01408	0.975317
rs9939427:PD1+ (CD4 Tcm)	G	A	0.01703	0.975317
rs9981624:Tcm CD8 PD1 index	C	G	0.0146	0.975317
rs10492166:HLADR+CD38+ (Memory Th1)	G	A	0.0126	0.97532
rs10815209:CD38+HLADR+ (CD4 Tcm)	G	A	0.01686	0.97532
rs11170466:CD25mfi of Memory Treg	T	C	0.02751	0.97532
rs113341849:CXCR3-CCR6- (CD8)	G	A	0.02459	0.97532
rs1405209:Memory Th17 (CD4)	C	T	0.01292	0.97532
rs1499363:CXCR3+ (Naive CD8)	C	G	-0.01315	0.97532
rs151234:HLA+CD38+ (CD8CD45RO+CXCR3loCCR6+)	C	G	0.01927	0.97532
rs17197710:CD38+HLADR+ (CD4 Temra)	C	T	-0.02431	0.97532
rs1893217:CD38+HLADR- (CD8)	G	A	-0.0169	0.97532
rs2057456:CD38+HLADR- (CD8 Temra)	T	C	-0.01306	0.97532
rs2281808:Tcm CD4 PD1mfi	C	T	-0.0127	0.97532
rs34090353:CXCR5+ (Naive CD4)	C	G	-0.01328	0.97532
rs4759229:Tcm (CD4)	A	G	0.01359	0.97532
rs4763879:HLADR+CD38+ (Memory Th1)	A	G	-0.01346	0.97532
rs56994090:CXCR3+ (Tfh)	T	C	-0.01118	0.97532
rs645078:Non-Classical (Monocytes)	A	C	-0.01372	0.97532
rs6476839:CD38-HLADR+ (CD4 Tcm)	T	A	-0.01213	0.97532
rs7310615:Tcm CD8 PD1 index	C	G	0.01361	0.97532
rs7313065:Temra CD4 PD1 index	A	C	-0.01752	0.97532
rs7944926:Activated Memory Th2 (Tconv)	A	G	-0.01323	0.97532
rs9491889:Memory Th2 (Tconv)	C	T	0.02185	0.97532
rs11168249:Monocytes (MNCs)	C	T	-0.01227	0.975421
rs5763779:CD38-HLADR+ (CD8 Tem)	A	G	-0.01255	0.975421
rs2737665:CXCR3+ (Naive CD8)	A	G	-0.01458	0.975477
rs722988:CXCR3+ (CD8 Tem)	C	T	0.01296	0.975477
rs844646:CXCR3-CCR6- (CD8)	G	A	0.01551	0.975477
rs13407913:Plasmacytoid % DCs	G	A	-0.01347	0.975486
rs6754585:HLA-DR mfi (Monocytes)	T	A	0.01447	0.975486
rs7540530:CD38+HLADR+ (CD8 Temra)	A	G	-0.0125	0.975486
rs78037977:CXCR3- (CD8 Tcm)	A	G	0.02118	0.975486
rs10815213:CD38-HLADR- (Naive CD4)	T	C	0.01532	0.975542
rs229541:CXCR3+ (Naive CD4)	A	G	0.01205	0.975542
rs72848653:CD25mfi of Memory Treg	T	C	-0.02216	0.975542
rs10213692:CD38+HLADR- (CD4)	T	C	-0.01542	0.975636
rs1038822:CXCR3+ (CD8 Temra)	T	C	0.01515	0.975636
rs10492166:CD38+HLADR- (CD4 Temra)	G	A	0.01305	0.975636
rs10494969:CD25mfi of Naive Treg	A	G	0.01345	0.975636
rs10815213:CD38+HLADR- (CD8)	T	C	0.01539	0.975636
rs10815213:Tcm (CD4)	T	C	-0.01588	0.975636
rs11168249:CD38+HLADR+ (CD4 Tcm)	C	T	-0.01358	0.975636
rs113341849:PD1+ (Naive CD4)	G	A	0.0232	0.975636
rs12153578:CD38+HLADR+ (CD8 Tcm)	G	A	0.01391	0.975636
rs12153924:HLADR+CD38+ (Memory Th1/17)	A	G	-0.01575	0.975636
rs12189871:CD38-HLADR+ (CD4 Tem)	T	C	0.02324	0.975636
rs1264813:Memory Th2 (CD4)	C	T	0.02091	0.975636
rs1264813:Monocytes (MNCs)	C	T	0.02057	0.975636
rs12712067:Non-Classical (Monocytes)	G	T	0.01394	0.975636
rs12720356:Memory Tfh (CD4+CD45RA-CXCR5+)	A	C	0.02356	0.975636
rs1274726:CXCR3+ (Tfh)	C	T	0.0116	0.975636
rs12928537:CD38-HLADR+ (CD8)	G	A	0.01357	0.975636
rs12969657:Activated Memory (Treg)	C	T	-0.01304	0.975636
rs140418154:Activated Memory Th2 (Tconv)	AAAAA	AAAAAA	0.02426	0.975636
rs140418154:CXCR5+ (Naive CD4)	AAAAA	AAAAAA	0.02609	0.975636
rs144530872:Temra CD4 PD1 index	A	G	-0.02808	0.975636
rs16956936:CD38-HLADR- (CD8 Temra)	C	T	-0.01993	0.975636
rs17214657:CXCR3-CCR6- (CD8)	T	C	-0.02463	0.975636
rs1738074:CD25mfi of CD45RO+ Tconv	C	T	-0.01275	0.975636
rs1738074:Non-class-switched Memory (B cells)	C	T	0.01325	0.975636
rs1805731:CD38-HLADR+ (CD8 Temra)	C	T	-0.0133	0.975636
rs1805731:Tem CD4 PD1mfi	C	T	0.01377	0.975636
rs1876142:CD56dim (NK)	G	T	0.01234	0.975636
rs1893217:Tfh (CD4+CD45RA-CXCR5+)	G	A	0.01755	0.975636
rs193477:CD38+HLADR- (CD8 Temra)	C	T	0.01258	0.975636
rs2187668:CXCR3+ (CD8 Tcm)	T	C	-0.01694	0.975636
rs2229238:B cells (Lymphocytes)	T	C	-0.01766	0.975636
rs2280307:CD8 (T cells)	A	G	0.01352	0.975636
rs2287900:HLADR+ (Memory Th1/17)	T	C	0.01598	0.975636
rs229541:CD38+HLADR- (CD4 Tcm)	A	G	0.01286	0.975636
rs2524277:CD38+HLADR+ (CD8 Tcm)	G	A	0.03087	0.975636
rs2524277:CXCR3+ (CD4 Tcm)	G	A	-0.0261	0.975636
rs28529403:CXCR3- (CD8 Temra)	C	T	-0.01258	0.975636
rs3024493:CD38-HLADR+ (CD8)	C	A	0.01822	0.975636
rs3024493:CD45RO+CCR4+ (CD8)	C	A	0.01694	0.975636
rs3024495:CD38-HLADR+ (CD8)	C	T	0.01822	0.975636
rs3024495:CD45RO+CCR4+ (CD8)	C	T	0.01694	0.975636
rs3024505:CD38-HLADR+ (CD8)	G	A	0.01822	0.975636
rs3024505:CD45RO+CCR4+ (CD8)	G	A	0.01694	0.975636
rs3087243:CD38-HLADR+ (CD4 Tem)	G	A	0.01286	0.975636
rs3087243:CXCR3lo (CD8 Tem)	G	A	-0.01253	0.975636
rs337637:CD38-HLADR+ (CD4 Temra)	G	A	-0.01314	0.975636
rs337637:HLA+CD38+ (CD8CD45RO+CXCR3+CCR6-)	G	A	0.01295	0.975636
rs34185821:CXCR3+ (CD4 Tcm)	G	A	-0.01195	0.975636
rs3788013:HLADR+ (Memory Th1)	C	A	0.01248	0.975636
rs3802604:CD38-HLADR- (CD4 Tem)	G	A	0.01416	0.975636
rs3825932:Plasmacytoid % DCs	T	C	-0.01283	0.975636
rs41171:MNC (Leukocytes)	C	G	-0.01227	0.975636
rs425105:CD38-HLADR- (CD8 Tem)	T	C	0.01857	0.975636
rs4310388:CD11c-CD123- (DC)	G	T	0.01252	0.975636
rs4643526:CD38-HLADR+ (CD4 Tem)	A	G	-0.01684	0.975636
rs477639:CD38-HLADR- (CD8 Temra)	T	C	0.01256	0.975636
rs569421:DC (MNCs)	C	T	-0.01448	0.975636
rs56994090:PD1+ (CD8 Temra)	T	C	-0.01398	0.975636
rs6072275:Naive (CD4)	A	G	-0.01768	0.975636
rs645078:Temra (CD8)	A	C	-0.01368	0.975636
rs6502764:CXCR5+ (CD4 Tem)	T	G	0.01299	0.975636
rs653178:CD45RO+HLADR+CCR4+ (CD8)	C	T	-0.01161	0.975636
rs7216796:HLADR+ (Memory Th1/17)	A	G	-0.0139	0.975636
rs722988:Classical (Monocytes)	C	T	-0.01341	0.975636
rs722988:Memory Th17 (CD4)	C	T	0.01283	0.975636
rs73069533:CXCR3- (CD8CD45RO-)	G	A	0.01555	0.975636
rs73413718:CXCR5+ (CD8 Temra)	T	C	-0.02123	0.975636
rs7533782:CD38+HLADR- (CD8 Temra)	G	A	-0.01522	0.975636
rs7533782:CD38+HLADR+ (CD8)	G	A	0.01543	0.975636
rs8074437:Naive (B cells)	T	G	-0.01399	0.975636
rs822431:Classical (Monocytes)	G	T	-0.01611	0.975636
rs9269173:PD1+ (CD8 Temra)	A	T	0.02718	0.975636
rs9405661:CD38+HLADR- (CD4 Tcm)	A	C	-0.01321	0.975636
rs968567:CD38+HLADR+ (CD8 Tem)	C	T	0.01732	0.975636
rs9924471:CXCR3+ (Tfh)	A	G	-0.0145	0.975636
rs9981624:Activated Memory Th2 (Tconv)	C	G	-0.01247	0.975636
rs9981624:CXCR3+ (CD4 Temra)	C	G	0.01242	0.975636
rs113881148:CD38+HLADR- (CD4 Tcm)	A	C	-0.01355	0.97569
rs1274726:CD56dim (NK)	C	T	-0.01272	0.97569
rs6944602:CD38+HLADR+ (CD4 Tem)	G	A	-0.01701	0.97569
rs10245867:HLA+CD38+ (CD8CD45RO+CXCR3-CCR6-)	G	T	0.01373	0.975782
rs10245867:Transitional (B cells)	G	T	0.01368	0.975782
rs1052553:PD1+ (CD4 Tcm)	A	G	-0.01627	0.975782
rs10836367:CD38-HLADR+ (CD4 Tem)	C	T	0.01278	0.975782
rs11033048:CD38+HLADR- (CD8 Tem)	T	C	-0.01336	0.975782
rs1108616:Temra (CD8)	C	G	-0.01277	0.975782
rs11120029:Granulocyte (Leukocytes)	T	G	-0.01677	0.975782
rs11215766:CD38+HLADR- (CD8 Tem)	T	C	0.01345	0.975782
rs11215766:HLADR+CD38+ (Memory Th17)	T	C	0.01318	0.975782
rs11770117:Tcm CD4 PD1mfi	T	A	0.01211	0.975782
rs1274726:Tcm CD4 PD1 index	C	T	-0.01275	0.975782
rs144530872:HLA-DR mfi (Monocytes)	A	G	0.02933	0.975782
rs144530872:HLADR+ (Memory Th2)	A	G	-0.02647	0.975782
rs16956936:CXCR3lo (CD8 Naive)	C	T	0.01944	0.975782
rs17211699:CD38+HLADR+ (CD4 Tcm)	T	G	0.02435	0.975782
rs17214657:CD38-HLADR+ (CD4 Tcm)	T	C	0.02279	0.975782
rs174213:CXCR3- (CD8CD45RO-)	C	T	-0.01479	0.975782
rs17754780:Memory Th17 (CD4)	T	C	0.01287	0.975782
rs1874252:CD38-HLADR- (Naive CD8)	G	T	-0.01376	0.975782
rs1990760:CXCR5+ (CD8 Tcm)	C	T	0.01227	0.975782
rs1990760:Memory Th1/17 (CD4)	C	T	-0.0129	0.975782
rs2111485:CD38-HLADR- (CD4)	G	A	0.01355	0.975782
rs2269240:CD123+ (MNCs)	C	T	0.01547	0.975782
rs2269240:CXCR3hi (CD8 Tem)	C	T	-0.01648	0.975782
rs2269241:PD1+ (CD4 Tcm)	C	T	-0.0167	0.975782
rs2281808:HLADR+ (Memory Th2)	C	T	-0.01321	0.975782
rs2287900:PD1+ (Naive CD4)	T	C	0.01417	0.975782
rs2445610:Memory Th1/17 (CD4)	G	A	-0.01267	0.975782
rs28529403:CD38-HLADR+ (CD4 Temra)	C	T	-0.0128	0.975782
rs3024493:CXCR3lo (CD8CD45RO-)	C	A	-0.01911	0.975782
rs3024495:CXCR3lo (CD8CD45RO-)	C	T	-0.01911	0.975782
rs3024505:CXCR3lo (CD8CD45RO-)	G	A	-0.01911	0.975782
rs3087243:PD1+ (Naive CD8)	G	A	-0.01344	0.975782
rs3129889:CXCR5+ (Naive CD8)	A	G	0.03009	0.975782
rs34185821:CD8 (T cells)	G	A	-0.01367	0.975782
rs371250843:Tcm CD8 PD1mfi	GGGG	GGGGG	0.0272	0.975782
rs3842753:HLA-DR mfi (Monocytes)	G	T	0.01486	0.975782
rs4310388:Tem (CD4)	G	T	0.01206	0.975782
rs4643526:CD45RO+ Tconv CD25 index	A	G	0.01731	0.975782
rs58911644:Tfh (CD4+CD45RA-CXCR5+)	A	T	-0.01687	0.975782
rs601338:CXCR3+ (Tfh)	A	G	-0.01107	0.975782
rs6043409:CXCR5+ (CD8 Temra)	G	A	-0.01459	0.975782
rs6434435:CD38-HLADR- (CD8 Tem)	G	A	-0.01552	0.975782
rs6434435:Plasmacytoid % DCs	G	A	0.01552	0.975782
rs7202877:Naive (B cells)	T	G	-0.02127	0.975782
rs7313065:HLADR+ (Memory Th1/17)	A	C	0.018	0.975782
rs7568884:CD45RO+ Tconv CD25 index	T	C	-0.01395	0.975782
rs7582694:PD1+ (CD8 Tcm)	C	G	-0.01531	0.975782
rs798000:CXCR3lo (CD8CD45RO-)	C	T	-0.01353	0.975782
rs9259118:Myeloid (DCs)	T	C	-0.02404	0.975782
rs927292:Tcm CD4 PD1mfi	G	C	0.01245	0.975782
rs9405661:CD38-HLADR+ (CD4 Tem)	A	C	-0.01261	0.975782
rs9557217:CD38+HLADR- (Naive CD4)	C	T	0.01491	0.975782
rs9585056:CD38-HLADR- (CD8)	C	T	-0.01454	0.975782
rs9939427:CD123+ (MNCs)	G	A	0.01548	0.975782
rs9939427:CD38-HLADR- (CD8 Temra)	G	A	0.01529	0.975782
rs9939427:CXCR3- (CD8 Temra)	G	A	-0.01575	0.975782
rs11168249:Granulocyte (Leukocytes)	C	T	-0.01167	0.975881
rs72848653:CD38-HLADR+ (Naive CD8)	T	C	-0.02157	0.975881
rs10169963:CD38-HLADR- (CD4 Tem)	T	C	0.01396	0.975931
rs1052553:Memory Th17 (CD4)	A	G	-0.01525	0.975931
rs10815209:MNC (Leukocytes)	G	A	-0.01456	0.975931
rs1264813:CD38+HLADR+ (CD8 Temra)	C	T	0.02065	0.975931
rs1264813:CD45RO+ Tconv CD25 index	C	T	0.02149	0.975931
rs12665429:Tem CD8 PD1mfi	T	C	-0.01304	0.975931
rs1533298:HLA+ (CD8CD45RO+CXCR3loCCR6+)	T	C	-0.01391	0.975931
rs2241003:CXCR3+ (CD4 Tem)	G	C	0.01192	0.975931
rs2597169:CD38-HLADR+ (Naive CD8)	G	A	-0.01318	0.975931
rs34415530:CD38-HLADR- (Naive CD8)	T	C	0.01334	0.975931
rs4900384:Tem (CD8)	G	A	0.01378	0.975931
rs56178904:Memory Tfh (CD4+CD45RA-CXCR5+)	C	T	-0.01627	0.975931
rs5763779:CD38-HLADR+ (CD4 Tem)	A	G	-0.01293	0.975931
rs58911644:Tcm CD8 PD1mfi	A	T	-0.01572	0.975931
rs605093:Naive (CD4)	T	G	0.01347	0.975931
rs645078:DN (T cells)	A	C	-0.01445	0.975931
rs7202877:Granulocyte (Leukocytes)	T	G	0.01804	0.975931
rs7582694:CXCR3+ (CD8 Tem)	C	G	-0.01461	0.975931
rs968567:CXCR3lo (CD8 Temra)	C	T	-0.01865	0.975931
rs9981624:Tcm CD4 PD1 index	C	G	0.01282	0.975931
rs11170466:PD1+ (CD4 Tem)	T	C	-0.02887	0.97596
rs1499363:CD38+HLADR+ (Naive CD4)	C	G	0.01429	0.97596
rs1533298:CD38-HLADR- (Naive CD8)	T	C	0.01366	0.97596
rs1615504:Plasmacytoid % DCs	T	C	-0.01215	0.97596
rs17754780:CD38+HLADR- (CD8)	T	C	-0.01286	0.97596
rs17843689:Memory Th17 (CD4)	T	C	-0.02815	0.97596
rs2069762:PD1+ (Naive CD8)	C	A	-0.01508	0.97596
rs2269240:CXCR3+ (CD4 Tcm)	C	T	0.01409	0.97596
rs34185821:Temra CD8 PD1mfi	G	A	0.01373	0.97596
rs6476839:HLADR+ (Memory Th1)	T	A	0.01273	0.97596
rs72928038:Classical (Monocytes)	A	G	0.01774	0.97596
rs9271346:HLA+ (CD8CD45RO+CXCR3loCCR6+)	T	C	0.02399	0.97596
rs10815213:CD38-HLADR+ (CD4)	T	C	-0.01338	0.976018
rs10845563:NK (Lymphocytes)	A	G	0.01322	0.976018
rs10922299:CD25mfi of CD45RO- Tconv	C	T	0.01477	0.976018
rs11120029:CXCR3hi (CD8 Temra)	T	G	0.01893	0.976018
rs11168249:CXCR3hi (CD8 Temra)	C	T	0.0132	0.976018
rs11215766:Naive (CD8)	T	C	0.01291	0.976018
rs11755527:CD38+HLADR- (CD4 Temra)	C	G	0.01296	0.976018
rs11755527:Tcm (CD8)	C	G	0.01224	0.976018
rs12456328:Naive CD8 PD1mfi	T	C	0.01812	0.976018
rs12720356:CD25mfi of Memory CD8	A	C	0.02354	0.976018
rs13003376:CD38+HLADR+ (CD8)	C	T	-0.01344	0.976018
rs13003376:HLADR+CD38+ (Memory Th1)	C	T	-0.01327	0.976018
rs151234:HLADR+CD38+ (Memory Th2)	C	G	-0.01789	0.976018
rs16858778:T cells (Lymphocytes)	C	T	0.02389	0.976018
rs17143056:CXCR3+ (CD8 Tcm)	A	G	0.01606	0.976018
rs2041384:CXCR3+ (Tfh)	C	T	-0.01239	0.976018
rs2041384:Tem (CD4)	C	T	0.01368	0.976018
rs2069762:CD4 (T cells)	C	A	0.01439	0.976018
rs212408:Temra CD8 PD1 index	T	G	-0.0136	0.976018
rs2250903:NK (Lymphocytes)	G	T	0.01548	0.976018
rs2285910:CXCR3+ (CD4 Tem)	C	T	0.01668	0.976018
rs2289702:CD38-HLADR+ (CD4)	C	T	0.01817	0.976018
rs2292239:CD45RO+ Tconv CD25 index	G	T	0.01356	0.976018
rs2597169:PD1+ (CD8 Tem)	G	A	0.01358	0.976018
rs3024493:Temra (CD4)	C	A	0.01936	0.976018
rs3024495:Temra (CD4)	C	T	0.01936	0.976018
rs3024505:Temra (CD4)	G	A	0.01936	0.976018
rs3129889:CD38-HLADR- (CD4 Temra)	A	G	-0.02784	0.976018
rs371250843:CXCR3loCCR6+ (CD8)	GGGG	GGGGG	-0.02969	0.976018
rs371250843:HLADR+ (Memory Th2)	GGGG	GGGGG	-0.0269	0.976018
rs3825932:CXCR3- %of CD8 Naive	T	C	0.01273	0.976018
rs4238595:CD38-HLADR+ (CD8 Tcm)	T	C	-0.01302	0.976018
rs58911644:Plasmacytoid % DCs	A	T	-0.01582	0.976018
rs6043405:CD38-HLADR- (CD8 Tem)	C	T	-0.01341	0.976018
rs6043405:CD38-HLADR+ (CD8 Tcm)	C	T	-0.01283	0.976018
rs655754:Precursor Tfh (CD4)	G	A	-0.01407	0.976018
rs6602437:Myeloid (DCs)	C	T	-0.01215	0.976018
rs66718203:HLADR+CD38+ (Memory Th2)	C	G	-0.02079	0.976018
rs6690988:CD38+HLADR- (CD8 Temra)	C	G	-0.01507	0.976018
rs6780427:CD38+HLADR+ (CD8 Tcm)	A	G	0.01403	0.976018
rs6944602:CXCR3lo (CD8 Naive)	G	A	-0.01562	0.976018
rs7310615:Temra CD4 PD1 index	C	G	-0.01291	0.976018
rs73413718:CXCR5+ (CD8 Tcm)	T	C	0.01869	0.976018
rs7540530:HLA+ (CD8CD45RO+CXCR3-CCR6-)	A	G	-0.01249	0.976018
rs927292:CD38+HLADR- (CD8 Tem)	G	C	0.01389	0.976018
rs7119275:CD38-HLADR+ (Naive CD8)	C	T	-0.01384	0.976164
rs10922299:PD1+ (Naive CD8)	C	T	-0.01491	0.976241
rs12720356:Memory CD8 CD25 index	A	C	0.02418	0.976241
rs1574285:Naive (CD4)	G	T	0.01373	0.976241
rs17211699:CD38-HLADR- (CD4 Tem)	T	G	-0.02391	0.976241
rs1738074:CXCR3hi (CD8 Tcm)	C	T	-0.01287	0.976241
rs174213:Monocytes (MNCs)	C	T	-0.01371	0.976241
rs174213:Temra CD4 PD1mfi	C	T	0.01408	0.976241
rs17843689:CXCR3+ (CD8 Temra)	T	C	0.02946	0.976241
rs17843689:Plasmablast (B cells)	T	C	0.03012	0.976241
rs193477:CD38-HLADR+ (CD8 Temra)	C	T	-0.01173	0.976241
rs2229238:Monocytes (MNCs)	T	C	0.01574	0.976241
rs2241003:CXCR3hi (CD8 Tem)	G	C	0.01306	0.976241
rs2269241:Tem CD4 PD1mfi	C	T	-0.01539	0.976241
rs2281808:CD123+ (MNCs)	C	T	0.01308	0.976241
rs2289702:Tem CD4 PD1 index	C	T	-0.02022	0.976241
rs229531:HLADR+CD38+ (Memory Th1)	C	T	0.01214	0.976241
rs2445610:CD38+HLADR- (Naive CD4)	G	A	0.01351	0.976241
rs2597169:B cells (Lymphocytes)	G	A	-0.01421	0.976241
rs34185821:HLA+ (CD8CD45RO+CXCR3+CCR6-)	G	A	-0.01334	0.976241
rs3825932:Memory Th1/17 (CD4)	T	C	0.01269	0.976241
rs4759229:CD11c-CD123- (DC)	A	G	-0.01271	0.976241
rs5837887:Memory Treg CD25 index	TTT	TT	-0.01703	0.976241
rs6088747:CXCR3hi (CD8CD45RO-)	T	G	0.01243	0.976241
rs61975781:CD38-HLADR- (CD8 Tcm)	C	T	-0.01464	0.976241
rs7184802:CXCR3- (CD8 Tcm)	G	A	0.01581	0.976241
rs73069533:Naive CD8 PD1mfi	G	A	-0.01559	0.976241
rs7454108:CXCR3+CCR6- (CD8)	C	T	0.01549	0.976241
rs79538630:CD16+ (CD56bright NK)	T	G	-0.03011	0.976241
rs9259118:CD38-HLADR- (CD8 Temra)	T	C	0.02343	0.976241
rs9271346:CXCR3+ (Naive CD8)	T	C	-0.02271	0.976241
rs9275490:CXCR3+CCR6- (CD8)	G	C	0.01549	0.976241
rs9981624:Tem CD8 PD1 index	C	G	0.01387	0.976241
rs12928537:HLADR+CD38+ (Memory Th17)	G	A	0.01435	0.976495
rs1465788:CXCR3hi (CD8 Temra)	T	C	0.01465	0.976495
rs2269241:CD38+HLADR+ (CD8)	C	T	-0.0159	0.976495
rs337637:CD38+HLADR- (CD4)	G	A	0.01355	0.976495
rs337637:CD56dim (NK)	G	A	0.01221	0.976495
rs6934289:Tcm (CD4)	T	C	-0.02316	0.976495
rs722988:CD11c-CD123- (DC)	C	T	0.01252	0.976495
rs10213692:Temra CD4 PD1 index	T	C	-0.01489	0.976515
rs1038822:MNC (Leukocytes)	T	C	-0.01335	0.976515
rs10492166:CXCR3+ (Tfh)	G	A	0.01067	0.976515
rs16858778:Memory Th1 (CD4)	C	T	-0.02408	0.976515
rs4759229:CD25mfi of Naive CD8	A	G	0.01383	0.976515
rs493925:CXCR3loCCR6+ (CD8)	G	T	-0.01308	0.976515
rs7216796:Myeloid (DCs)	A	G	0.01288	0.976515
rs72727394:CXCR5+ (CD4 Tcm)	T	C	0.01496	0.976515
rs12712067:Non-class-switched Memory (B cells)	G	T	0.01394	0.976569
rs229531:HLA+ (CD8CD45RO+CXCR3loCCR6+)	C	T	0.01218	0.976569
rs6476839:CD38+HLADR+ (CD8 Tcm)	T	A	-0.01341	0.976569
rs10213692:Tcm CD8 PD1 index	T	C	0.01549	0.976578
rs314675:PD1+ (CD8 Tem)	T	C	-0.02202	0.976578
rs35285258:CD25mfi of Naive CD8	C	T	0.01627	0.976578
rs601338:B cells (Lymphocytes)	A	G	-0.01367	0.976578
rs1274726:Tem CD4 PD1 index	C	T	-0.01306	0.976589
rs151174:CD38-HLADR+ (CD4)	C	T	-0.01189	0.976589
rs2070573:CD38+HLADR+ (CD4 Temra)	A	C	-0.01639	0.976589
rs2490503:CXCR3+ (CD8 Temra)	G	A	-0.02095	0.976589
rs10509540:CXCR3loCCR6+ (CD8)	C	T	-0.01532	0.976598
rs12545204:Granulocyte (Leukocytes)	T	A	-0.0138	0.976598
rs140418154:Tem CD4 PD1 index	AAAAA	AAAAAA	0.02496	0.976598
rs1499363:Tfh (CD4)	C	G	-0.01391	0.976598
rs10169963:CD38+HLADR+ (CD4 Tcm)	T	C	-0.01399	0.976646
rs12153924:NK (Lymphocytes)	A	G	-0.01537	0.976646
rs12456328:Classical (Monocytes)	T	C	0.01792	0.976646
rs13407913:Monocytes (MNCs)	G	A	0.01297	0.976646
rs1598859:CD38-HLADR- (CD4 Tcm)	T	C	-0.01212	0.976646
rs17197710:CXCR3hi (CD8 Tem)	C	T	-0.02191	0.976646
rs2041384:CXCR3hi (CD8 Temra)	C	T	-0.01508	0.976646
rs2057456:CD38+HLADR+ (CD8 Temra)	T	C	-0.0127	0.976646
rs2250903:CD38-HLADR- (Naive CD8)	G	T	0.01471	0.976646
rs2281808:CD56dim (NK)	C	T	-0.01266	0.976646
rs2281808:Transitional (B cells)	C	T	0.01362	0.976646
rs2816313:CD11c-CD123- (DC)	A	G	-0.01459	0.976646
rs2816313:CD38-HLADR- (CD4 Tem)	A	G	-0.01584	0.976646
rs4763879:Plasmablast (B cells)	A	G	0.01408	0.976646
rs4788084:CD38+HLADR- (Naive CD4)	T	C	0.01442	0.976646
rs6502764:MNC (Leukocytes)	T	G	0.0118	0.976646
rs71405442:CD25mfi of Naive CD8	AGA	AGAGAGA	0.01482	0.976646
rs8066541:CD38+HLADR+ (CD8 Tem)	A	G	0.01218	0.976646
rs9271346:Tem (CD4)	T	C	0.0219	0.976646
rs9924471:CD25mfi of CD45RO+ Tconv	A	G	0.01625	0.976646
rs11120029:CXCR3- (CD8 Tcm)	T	G	0.01828	0.976745
rs601338:CXCR3- %of CD8 Naive	A	G	-0.01258	0.976745
rs10815223:PD1+ (CD8 Temra)	C	T	-0.01424	0.976756
rs11033048:HLA-DR mfi of DCs	T	C	0.0135	0.976756
rs11707076:CD8 (T cells)	C	T	-0.01464	0.976756
rs11770117:CD38+HLADR+ (CD8)	T	A	0.01285	0.976756
rs12665429:PD1+ (CD8 Temra)	T	C	0.01388	0.976756
rs12928537:Transitional (B cells)	G	A	-0.01416	0.976756
rs13003376:CD38+HLADR- (CD4 Tcm)	C	T	0.01366	0.976756
rs13407913:CXCR3hi (CD8 Temra)	G	A	-0.01406	0.976756
rs151234:CD25mfi of Naive CD8	C	G	0.01855	0.976756
rs16858778:CD45RO+HLADR+CCR4+ (CD8)	C	T	-0.02139	0.976756
rs17574546:Memory Th2 (Tconv)	A	C	0.01674	0.976756
rs17754780:CD38-HLADR+ (CD4 Temra)	T	C	0.0129	0.976756
rs2241003:CD25mfi of Naive Treg	G	C	-0.01248	0.976756
rs2285910:CD38+HLADR- (CD8 Temra)	C	T	-0.01771	0.976756
rs34090353:HLA+ (CD8CD45RO+CXCR3loCCR6+)	C	G	0.01312	0.976756
rs3842753:CXCR3hi (CD8 Temra)	G	T	-0.01457	0.976756
rs56178904:Plasmacytoid % DCs	C	T	-0.01569	0.976756
rs601338:CD38-HLADR- (CD8 Temra)	A	G	-0.01224	0.976756
rs607703:PD1+ (CD4 Tem)	T	C	0.01334	0.976756
rs6476839:Temra (CD8)	T	A	0.01298	0.976756
rs7184802:Naive (CD4)	G	A	-0.01621	0.976756
rs7216796:Tfh (CD4+CD45RA-CXCR5+)	A	G	-0.01356	0.976756
rs72928038:CD38-HLADR+ (CD8)	A	G	-0.01657	0.976756
rs7582694:CXCR3- %of CD8 Naive	C	G	0.01442	0.976756
rs9491889:Tem CD4 PD1mfi	C	T	0.01969	0.976756
rs11707076:Memory CD8 CD25 index	C	T	-0.01526	0.976765
rs2069762:HLADR+CD38+ (Memory Th2)	C	A	0.01436	0.976765
rs229531:CD38+HLADR- (CD4 Tcm)	C	T	0.0126	0.976765
rs798000:CXCR3+ (Naive CD4)	C	T	0.01301	0.976765
rs2269241:Temra CD4 PD1 index	C	T	0.01599	0.976776
rs3825932:CD38+HLADR+ (CD8)	T	C	-0.01294	0.976776
rs4763879:CD25mfi of Memory CD8	A	G	-0.01346	0.976776
rs66718203:CD38-HLADR- (Naive CD8)	C	G	-0.02025	0.976776
rs2018705:CD38+HLADR+ (Naive CD8)	T	G	0.01511	0.97692
rs10836367:CXCR3+ (CD8 Tcm)	C	T	0.01154	0.976983
rs12189871:Activated Memory Th2 (Tconv)	T	C	-0.02077	0.976983
rs2280307:HLADR+CD38+ (Memory Th2)	A	G	0.0131	0.976983
rs3788013:T cells (Lymphocytes)	C	A	0.01256	0.976983
rs4900384:CD25mfi of Naive CD8	G	A	-0.01414	0.976983
rs645078:CXCR5+ (CD8 Tem)	A	C	-0.01271	0.976983
rs968567:Classical (Monocytes)	C	T	-0.01805	0.976983
rs10947332:Memory Treg CD25 index	G	A	-0.02223	0.977037
rs17211699:CD38+HLADR+ (CD4)	T	G	0.02328	0.977037
rs72727394:CXCR3- (CD8 Tem)	T	C	0.01546	0.977037
rs10245867:HLA+CD38+ (CD8CD45RO+CXCR3+CCR6-)	G	T	0.013	0.977138
rs11033048:Temra (CD4)	T	C	0.01293	0.977138
rs12928537:CXCR3-CCR6- (CD8)	G	A	0.01389	0.977138
rs144530872:CXCR5+ (CD4 Tem)	A	G	0.02739	0.977138
rs16858778:CXCR3+ (Tfh)	C	T	0.0204	0.977138
rs1738074:T cells (Lymphocytes)	C	T	-0.01274	0.977138
rs17388568:Memory (Treg)	A	G	0.0144	0.977138
rs193477:CD38-HLADR- (CD4 Tem)	C	T	0.0131	0.977138
rs2280307:Monocytes (MNCs)	A	G	-0.0125	0.977138
rs2292239:Precursor Tfh (CD4)	G	T	0.01337	0.977138
rs28529403:PD1+ (CD4 Temra)	C	T	0.01346	0.977138
rs3075685:CD25mfi of Naive CD8	TTTTTTTTTTTT	TTTTTTTTTTTTT	-0.01336	0.977138
rs371250843:MNC (Leukocytes)	GGGG	GGGGG	-0.02618	0.977138
rs3788013:CXCR3+ (Naive CD4)	C	A	-0.01236	0.977138
rs425105:CXCR3lo (CD8CD45RO-)	T	C	-0.01858	0.977138
rs4788084:CD38+HLADR- (CD4 Temra)	T	C	-0.01396	0.977138
rs4919611:PD1+ (CD4 Temra)	C	A	0.02147	0.977138
rs58911644:CD38-HLADR+ (CD8)	A	T	-0.0154	0.977138
rs6072275:DN (T cells)	A	G	-0.01764	0.977138
rs67207043:CD38+HLADR+ (CD4 Temra)	A	G	-0.01534	0.977138
rs7216796:CD38-HLADR+ (CD4 Tcm)	A	G	-0.01189	0.977138
rs78037977:CXCR3hi (CD8 Naive)	A	G	0.01872	0.977138
rs8070723:Non-Classical (Monocytes)	A	G	-0.0149	0.977138
rs10845563:HLADR+CD38+ (Memory Th17)	A	G	0.0129	0.977237
rs1264813:CD38-HLADR- (CD8 Temra)	C	T	0.01982	0.977237
rs10815213:HLA+ (CD8CD45RO+CXCR3loCCR6+)	T	C	0.01525	0.977293
rs10922299:PD1+ (CD8 Tem)	C	T	0.01464	0.977293
rs7944926:Precursor Tfh (CD4+CD45RA-CXCR5+)	A	G	0.01435	0.977293
rs12712067:PD1+ (CD8 Temra)	G	T	0.01471	0.977302
rs61975781:PD1+ (CD8 Temra)	C	T	-0.01783	0.977302
rs9388489:HLADR+CD38+ (Memory Th1/17)	A	G	0.01328	0.977302
rs9557217:CXCR3lo (CD8 Tcm)	C	T	-0.01383	0.977302
rs10245867:CD38-HLADR- (CD4 Tcm)	G	T	-0.01199	0.977379
rs1038822:CXCR3-CCR6- (CD8)	T	C	0.0143	0.977379
rs10509540:CD45RO+HLADR+CCR4+ (CD8)	C	T	0.01277	0.977379
rs1052553:CXCR3- (CD8 Tcm)	A	G	-0.01561	0.977379
rs10815209:CXCR3loCCR6+ (CD8)	G	A	-0.01627	0.977379
rs10947332:CD8 (T cells)	G	A	0.02212	0.977379
rs11627032:CD38-HLADR- (CD8 Tcm)	T	C	0.01302	0.977379
rs11707076:DP (T cells)	C	T	-0.01383	0.977379
rs12153578:CD4 (T cells)	G	A	-0.0131	0.977379
rs12153924:CD56bright (NK)	A	G	0.01422	0.977379
rs1264813:Granulocyte (Leukocytes)	C	T	0.01885	0.977379
rs12665429:CD38+HLADR+ (CD8 Tcm)	T	C	-0.01332	0.977379
rs12927355:CD38+HLADR+ (CD8 Tcm)	C	T	0.01446	0.977379
rs12927355:Tem (CD4)	C	T	0.01325	0.977379
rs140418154:DC (MNCs)	AAAAA	AAAAAA	0.02393	0.977379
rs151234:CD38+HLADR- (CD8)	C	G	0.01739	0.977379
rs1533298:Temra (CD4)	T	C	0.01388	0.977379
rs17668272:CD38-HLADR+ (CD4 Tcm)	G	T	0.01941	0.977379
rs17668272:Non-Classical (Monocytes)	G	T	-0.02113	0.977379
rs1805731:HLADR+ (Memory Th1)	C	T	0.01351	0.977379
rs1874252:CD45RO+ Tconv CD25 index	G	T	0.01406	0.977379
rs1876142:HLA+CD38+ (CD8CD45RO+CXCR3+CCR6-)	G	T	0.0126	0.977379
rs2070573:CD56bright (NK)	A	C	0.01423	0.977379
rs212408:HLA-DR mfi (Monocytes)	T	G	-0.01365	0.977379
rs2241003:CD38-HLADR- (CD8 Tcm)	G	C	-0.0111	0.977379
rs2241003:Tem (CD4)	G	C	0.01197	0.977379
rs2241003:Temra CD8 PD1 index	G	C	-0.01311	0.977379
rs2250903:CXCR3lo (CD8 Temra)	G	T	0.01553	0.977379
rs2280307:HLADR+ (Memory Th2)	A	G	0.01252	0.977379
rs2287900:CXCR3- (CD8 Temra)	T	C	-0.01457	0.977379
rs229531:CD123+ (MNCs)	C	T	-0.01174	0.977379
rs2524277:CD38-HLADR+ (Naive CD8)	G	A	0.02906	0.977379
rs2611215:CD45RO+ Tconv CD25 index	A	G	-0.01738	0.977379
rs2611215:HLA-DR mfi of DCs	A	G	0.01766	0.977379
rs2641348:PD1+ (Naive CD4)	G	A	-0.01629	0.977379
rs3024493:Temra CD8 PD1mfi	C	A	-0.01918	0.977379
rs3024495:Temra CD8 PD1mfi	C	T	-0.01918	0.977379
rs3024505:Temra CD8 PD1mfi	G	A	-0.01918	0.977379
rs337637:CD38+HLADR+ (CD8 Tcm)	G	A	-0.01322	0.977379
rs34090353:Myeloid (DCs)	C	G	0.01285	0.977379
rs34394661:Non-class-switched Memory (B cells)	A	G	-0.0176	0.977379
rs35090174:MNC (Leukocytes)	CTCT	CT	-0.01228	0.977379
rs371250843:CD38+HLADR+ (CD8 Tem)	GGGG	GGGGG	0.02696	0.977379
rs371250843:DN (T cells)	GGGG	GGGGG	0.02975	0.977379
rs3788013:CD38+HLADR+ (CD4 Temra)	C	A	0.01383	0.977379
rs3825932:Memory Treg CD25 index	T	C	0.01293	0.977379
rs3842753:B cells (Lymphocytes)	G	T	-0.01486	0.977379
rs41171:CD38-HLADR+ (CD4 Tcm)	C	G	-0.01177	0.977379
rs41171:CXCR3- (CD8 Tem)	C	G	0.01277	0.977379
rs4310388:CD38+HLADR+ (CD4 Tem)	G	T	-0.01283	0.977379
rs4319612:CD16+ (CD56bright NK)	G	A	-0.01558	0.977379
rs4355801:Naive (CD4)	G	A	0.01325	0.977379
rs4763879:CXCR3hi (CD8 Tem)	A	G	-0.01342	0.977379
rs4788084:Tcm CD4 PD1 index	T	C	0.01263	0.977379
rs4900384:CD38-HLADR- (CD8 Tcm)	G	A	-0.01165	0.977379
rs4900384:DP (T cells)	G	A	-0.01283	0.977379
rs493925:CD38+HLADR+ (CD8)	G	T	-0.01232	0.977379
rs56380902:CD25mfi of Naive Treg	C	T	0.01228	0.977379
rs56380902:HLA+CD38+ (CD8CD45RO+CXCR3loCCR6+)	C	T	0.01341	0.977379
rs56994090:MNC (Leukocytes)	T	C	0.01189	0.977379
rs5763779:CD25mfi of CD45RO- Tconv	A	G	0.01322	0.977379
rs5837887:Tcm (CD8)	TTT	TT	-0.01615	0.977379
rs6072275:HLADR+ (Memory Th17)	A	G	0.01629	0.977379
rs61975781:CXCR3- %of CD8 Naive	C	T	-0.0164	0.977379
rs6434435:Memory Th1 (CD4)	G	A	-0.01543	0.977379
rs6434435:Plasmablast (B cells)	G	A	0.01653	0.977379
rs645078:Classical (Monocytes)	A	C	0.01369	0.977379
rs6476839:CD25mfi of CD45RO+ Tconv	T	A	0.01248	0.977379
rs66718203:CXCR3lo (CD8 Tcm)	C	G	0.02021	0.977379
rs6754585:Temra (CD4)	T	A	-0.01353	0.977379
rs6848239:CD38-HLADR- (CD4 Tcm)	G	A	-0.01162	0.977379
rs6944602:CD25mfi of Naive CD8	G	A	0.01713	0.977379
rs7119275:CD38+HLADR- (CD8)	C	T	0.01357	0.977379
rs7119275:Transitional (B cells)	C	T	0.01391	0.977379
rs7184802:CD11c-CD123- (DC)	G	A	0.01492	0.977379
rs72848653:Memory Th1 (CD4)	T	C	0.02104	0.977379
rs7310615:Temra (CD4)	C	G	0.01283	0.977379
rs73413718:CD16+ (CD56bright NK)	T	C	0.02052	0.977379
rs74537115:PD1+ (Naive CD8)	T	C	0.01881	0.977379
rs7533782:Tem CD8 PD1mfi	G	A	-0.01491	0.977379
rs78636954:Memory Th2 (CD4)	A	C	-0.01321	0.977379
rs79538630:Memory (Treg)	T	G	-0.02734	0.977379
rs798000:CD38-HLADR- (Naive CD4)	C	T	-0.01305	0.977379
rs844646:CD25mfi of Memory CD8	G	A	-0.01538	0.977379
rs911263:PD1+ (CD8 Tem)	T	C	0.01344	0.977379
rs917911:CD45RO+CCR4+ (CD8)	C	A	0.01152	0.977379
rs9259118:Tcm (CD8)	T	C	0.02346	0.977379
rs9271346:CXCR3+ (CD8 Tem)	T	C	-0.02273	0.977379
rs9273369:CXCR3- (CD8 Tcm)	C	T	0.0182	0.977379
rs947474:Tfh (CD4)	A	G	-0.01697	0.977379
rs9557217:CXCR3lo (CD8 Tem)	C	T	0.01332	0.977379
rs9557217:Naive (B cells)	C	T	0.015	0.977379
rs9557217:Tem CD4 PD1mfi	C	T	-0.01355	0.977379
rs9585056:CD38-HLADR- (Naive CD8)	C	T	-0.01406	0.977379
rs968567:CXCR3hi (CD8 Tem)	C	T	-0.01779	0.977379
rs11594656:Tem (CD4)	A	T	-0.01413	0.977433
rs2490503:CXCR3+ (CD8 Tcm)	G	A	0.01822	0.977433
rs3842753:Non-class-switched Memory (B cells)	G	T	0.01393	0.977433
rs10815209:CXCR3+ (Tfh)	G	A	-0.01305	0.977532
rs12708716:Transitional (B cells)	A	G	-0.01368	0.977532
rs10424080:PD1+ (CD8 Temra)	C	T	-0.01588	0.97755
rs13249338:HLADR+CD38+ (Memory Th1/17)	G	A	-0.01323	0.97755
rs17041209:Granulocyte (Leukocytes)	C	T	-0.01215	0.97755
rs2641348:Tem CD4 PD1 index	G	A	0.01692	0.97755
rs35090174:CD38+HLADR+ (Naive CD4)	CTCT	CT	-0.01398	0.97755
rs4355801:Memory Tfh (CD4)	G	A	0.01346	0.97755
rs6072275:Naive CD4 PD1mfi	A	G	0.01705	0.97755
rs9269173:Tem CD4 PD1 index	A	T	-0.02405	0.97755
rs56994090:CXCR3+ (CD8 Tcm)	T	C	0.01171	0.977649
rs7568884:Transitional (B cells)	T	C	0.01346	0.977649
rs2641348:CXCR5+ (Naive CD8)	G	A	-0.01839	0.977748
rs6043409:Plasmablast (B cells)	G	A	-0.01429	0.977748
rs1598859:Temra CD8 PD1 index	T	C	-0.01362	0.977892
rs174213:CD25mfi of CD45RO- Tconv	C	T	-0.01426	0.977901
rs1874252:Transitional (B cells)	G	T	0.01381	0.977901
rs28529403:CXCR3- %of CD8 Naive	C	T	0.01223	0.977901
rs34185821:Precursor Tfh (CD4+CD45RA-CXCR5+)	G	A	0.01329	0.977901
rs607703:PD1+ (Naive CD8)	T	C	-0.01301	0.97791
rs7095794:CXCR3- (CD8 Tcm)	T	C	-0.01384	0.97791
rs7202877:CD56bright (NK)	T	G	-0.01847	0.97791
rs7310615:CXCR3hi (CD8 Naive)	C	G	-0.01147	0.97791
rs1738074:CD38+HLADR+ (CD8)	C	T	-0.01281	0.977964
rs2287900:HLA-DR mfi (Monocytes)	T	C	-0.01551	0.977964
rs72928038:Tcm CD8 PD1 index	A	G	-0.01786	0.977964
rs2490503:HLA+ (CD8CD45RO+CXCR3+CCR6-)	G	A	-0.01958	0.978063
rs6780427:CD38-HLADR- (CD8 Tcm)	A	G	-0.01166	0.978063
rs10245867:CD11c-CD123- (DC)	G	T	-0.01275	0.978095
rs10245867:Temra CD8 PD1 index	G	T	0.01356	0.978095
rs10424080:CXCR3+ (CD4 Tem)	C	T	0.01366	0.978095
rs10494969:Tem (CD4)	A	G	-0.01255	0.978095
rs10509540:CD38-HLADR+ (CD4 Temra)	C	T	0.01406	0.978095
rs10509540:Granulocyte (Leukocytes)	C	T	-0.01299	0.978095
rs10815209:HLA+CD38+ (CD8CD45RO+CXCR3-CCR6-)	G	A	0.0155	0.978095
rs11168249:CD38-HLADR+ (CD4)	C	T	0.01064	0.978095
rs11203203:Tcm (CD8)	A	G	-0.01275	0.978095
rs11209479:HLA+CD38+ (CD8CD45RO+CXCR3loCCR6+)	T	G	0.01595	0.978095
rs11594656:CD4 (T cells)	A	T	0.01484	0.978095
rs11707076:CXCR3+ (CD4 Temra)	C	T	0.01291	0.978095
rs11770117:CD38+HLADR+ (CD8 Tcm)	T	A	0.0129	0.978095
rs12153578:CXCR3-CCR6- (CD8)	G	A	-0.01303	0.978095
rs12153924:Memory CD8 CD25 index	A	G	-0.01525	0.978095
rs12189871:Tem CD4 PD1mfi	T	C	-0.02225	0.978095
rs12545204:CXCR5+ (CD8 Tcm)	T	A	0.01388	0.978095
rs12708716:CD4 (T cells)	A	G	0.01335	0.978095
rs12720356:CD38+HLADR- (Naive CD8)	A	C	0.02551	0.978095
rs1274726:CD56bright (NK)	C	T	0.01262	0.978095
rs1274726:Memory Tfh (CD4)	C	T	0.01403	0.978095
rs1274726:Transitional (B cells)	C	T	0.01329	0.978095
rs12969657:NK (Lymphocytes)	C	T	0.0127	0.978095
rs13003376:CD8 (T cells)	C	T	0.01321	0.978095
rs13003376:CXCR3lo (CD8 Tem)	C	T	-0.01248	0.978095
rs140418154:CD45RO+CCR4+ (CD8)	AAAAA	AAAAAA	0.02268	0.978095
rs1405209:Tcm CD4 PD1 index	C	T	-0.01186	0.978095
rs1405209:Temra CD8 PD1mfi	C	T	0.01283	0.978095
rs144530872:DN (T cells)	A	G	-0.02878	0.978095
rs1465788:CD38+HLADR+ (CD8 Temra)	T	C	-0.01346	0.978095
rs1533298:Transitional (B cells)	T	C	0.01347	0.978095
rs1615504:Precursor Tfh (CD4+CD45RA-CXCR5+)	T	C	-0.01209	0.978095
rs16956936:CD25mfi of CD45RO+ Tconv	C	T	0.01961	0.978095
rs17041209:CD38+HLADR+ (CD4 Temra)	C	T	0.01446	0.978095
rs17143056:Tfh (CD4)	A	G	-0.01793	0.978095
rs17214657:MNC (Leukocytes)	T	C	0.02227	0.978095
rs17388568:CD38+HLADR+ (CD4 Tem)	A	G	-0.01505	0.978095
rs174213:CXCR3+ (Tfh)	C	T	0.0119	0.978095
rs17574546:CD38-HLADR+ (CD8 Tem)	A	C	0.01489	0.978095
rs17574546:CXCR3- (CD8 Temra)	A	C	-0.01532	0.978095
rs17574546:Temra (CD4)	A	C	-0.01592	0.978095
rs17668272:CD38+HLADR+ (CD4 Tem)	G	T	-0.02146	0.978095
rs17754780:CD38+HLADR+ (CD8 Temra)	T	C	0.01248	0.978095
rs17798179:CXCR3+CCR6- (CD8)	C	T	0.01597	0.978095
rs1874252:CXCR3-CCR6- (CD8)	G	T	0.01343	0.978095
rs1874252:Temra CD8 PD1 index	G	T	0.01411	0.978095
rs193477:HLA+CD38+ (CD8CD45RO+CXCR3-CCR6-)	C	T	0.01249	0.978095
rs193477:Tem CD8 PD1 index	C	T	0.0126	0.978095
rs2041384:CD38-HLADR+ (CD4)	C	T	0.01229	0.978095
rs2057456:Tcm CD8 PD1mfi	T	C	-0.01229	0.978095
rs2069762:CD38+HLADR- (CD8 Tcm)	C	A	0.01464	0.978095
rs2070573:Temra CD8 PD1 index	A	C	0.01515	0.978095
rs2111485:NK (Lymphocytes)	G	A	-0.01302	0.978095
rs2179781:CXCR5+ (CD8 Tcm)	C	A	0.01216	0.978095
rs2179781:Plasmablast (B cells)	C	A	-0.01367	0.978095
rs2187668:CD11c-CD123- (DC)	T	C	-0.01722	0.978095
rs2187668:CD8 (T cells)	T	C	-0.01807	0.978095
rs2269241:CD45RO+ Tconv CD25 index	C	T	0.01567	0.978095
rs2269241:CXCR3lo (CD8 Naive)	C	T	0.01473	0.978095
rs2280307:CXCR3lo (CD8 Tem)	A	G	0.01235	0.978095
rs2281808:Tem CD8 PD1mfi	C	T	-0.0131	0.978095
rs2445610:CD38-HLADR+ (CD8 Temra)	G	A	-0.01167	0.978095
rs2445610:Naive (B cells)	G	A	0.01359	0.978095
rs2490503:CD38-HLADR+ (CD8 Tem)	G	A	-0.0188	0.978095
rs2490503:Tcm CD4 PD1 index	G	A	0.01857	0.978095
rs2611215:NK (Lymphocytes)	A	G	0.01704	0.978095
rs2641348:Naive (B cells)	G	A	0.01915	0.978095
rs28529403:Naive (B cells)	C	T	-0.01348	0.978095
rs3087243:CD38+HLADR+ (CD4 Tem)	G	A	-0.01284	0.978095
rs3087243:CD38+HLADR+ (CD8 Tem)	G	A	-0.01212	0.978095
rs3129889:CXCR3lo (CD8 Tem)	A	G	0.02649	0.978095
rs314675:CXCR3-CCR6- (CD8)	T	C	-0.02092	0.978095
rs34090353:CD38-HLADR- (CD8)	C	G	0.01274	0.978095
rs371250843:T cells (Lymphocytes)	GGGG	GGGGG	0.02746	0.978095
rs3802604:CXCR3+ (Tfh)	G	A	-0.01116	0.978095
rs3802604:Memory Tfh (CD4+CD45RA-CXCR5+)	G	A	0.01322	0.978095
rs3842753:PD1+ (CD4 Tcm)	G	T	0.01442	0.978095
rs41171:CD4 (T cells)	C	G	0.0127	0.978095
rs4355801:CXCR3+ (CD4 Temra)	G	A	-0.01143	0.978095
rs4643526:B cells (Lymphocytes)	A	G	-0.01769	0.978095
rs4763879:CXCR3lo (CD8 Tem)	A	G	-0.01251	0.978095
rs4763879:PD1+ (CD4 Tem)	A	G	0.01382	0.978095
rs4763879:Tem CD4 PD1 index	A	G	0.01279	0.978095
rs4788084:CXCR5+ (CD4 Tcm)	T	C	0.0126	0.978095
rs4900384:CXCR3+ (CD8 Tcm)	G	A	-0.01212	0.978095
rs56380902:CXCR5+ (CD4 Tcm)	C	T	-0.01174	0.978095
rs569421:Temra CD8 PD1 index	C	T	0.01554	0.978095
rs5763779:CD25mfi of Naive CD8	A	G	0.01352	0.978095
rs5763779:CXCR3- (CD8 Tem)	A	G	0.01263	0.978095
rs5763779:CXCR5+ (Naive CD8)	A	G	0.01348	0.978095
rs58911644:Memory Th2 (Tconv)	A	T	-0.01668	0.978095
rs601338:CXCR5+ (CD4 Tem)	A	G	-0.01267	0.978095
rs6043405:Tem CD8 PD1mfi	C	T	-0.01321	0.978095
rs6043409:CD38-HLADR- (CD4 Tcm)	G	A	-0.01222	0.978095
rs6072275:CD38-HLADR+ (CD4 Tcm)	A	G	0.01502	0.978095
rs655754:CXCR3- (CD8CD45RO-)	G	A	-0.01373	0.978095
rs66718203:CD38+HLADR+ (Naive CD8)	C	G	-0.02111	0.978095
rs67207043:CD38+HLADR+ (CD8)	A	G	0.01389	0.978095
rs67207043:CXCR3+ (Naive CD4)	A	G	0.01353	0.978095
rs67207043:CXCR5+ (Naive CD8)	A	G	0.0147	0.978095
rs6780427:HLADR+ (Memory Th1/17)	A	G	0.01403	0.978095
rs6848239:CD25mfi of Memory Treg	G	A	0.01284	0.978095
rs689:CD45RO+HLADR+CCR4+ (CD8)	T	A	0.01226	0.978095
rs7095794:CXCR3+ (CD4 Tem)	T	C	0.01249	0.978095
rs7095794:Tem (CD8)	T	C	0.01397	0.978095
rs7184802:CD45RO+ Tconv CD25 index	G	A	0.01578	0.978095
rs722988:CXCR3loCCR6+ (CD8)	C	T	-0.01336	0.978095
rs722988:Tcm (CD8)	C	T	0.01232	0.978095
rs72727394:Memory (Treg)	T	C	-0.01477	0.978095
rs72727394:Temra (CD4)	T	C	-0.01562	0.978095
rs72802365:CD38-HLADR+ (CD8 Tem)	C	G	-0.02007	0.978095
rs72802365:CXCR5+ (CD4 Tem)	C	G	0.02128	0.978095
rs72848653:HLADR+ (Memory Th2)	T	C	-0.02016	0.978095
rs73069533:CD38+HLADR+ (CD8)	G	A	-0.01502	0.978095
rs74537115:HLA-DR mfi (Monocytes)	T	C	-0.01911	0.978095
rs7454108:CD38-HLADR+ (CD4 Temra)	C	T	-0.01591	0.978095
rs7454108:NK (Lymphocytes)	C	T	-0.01655	0.978095
rs7540530:CXCR3+ (CD4 Temra)	A	G	-0.01104	0.978095
rs7540530:PD1+ (CD4 Tem)	A	G	0.0128	0.978095
rs7568884:Granulocyte (Leukocytes)	T	C	-0.01215	0.978095
rs78636954:PD1+ (CD8 Tem)	A	C	-0.01337	0.978095
rs7944926:CD38-HLADR+ (CD8)	A	G	0.01336	0.978095
rs79538630:B cells (Lymphocytes)	T	G	0.02981	0.978095
rs8066541:CD56dim (NK)	A	G	0.01159	0.978095
rs8074437:CXCR3hi (CD8 Tcm)	T	G	-0.01237	0.978095
rs822431:Precursor Tfh (CD4+CD45RA-CXCR5+)	G	T	-0.01526	0.978095
rs844646:DC (MNCs)	G	A	0.01433	0.978095
rs9269173:CD123+ (MNCs)	A	T	-0.02357	0.978095
rs9269173:CD38+HLADR+ (CD4)	A	T	-0.02513	0.978095
rs9273369:CD8 (T cells)	C	T	-0.01807	0.978095
rs9275490:CD38-HLADR+ (CD4 Temra)	G	C	-0.01591	0.978095
rs9275490:NK (Lymphocytes)	G	C	-0.01655	0.978095
rs9405661:CD38-HLADR- (Naive CD8)	A	C	0.01218	0.978095
rs947474:CXCR3-CCR6- (CD8)	A	G	-0.01573	0.978095
rs9557217:CXCR3lo (CD8CD45RO-)	C	T	-0.01367	0.978095
rs968567:CD38+HLADR+ (CD4)	C	T	0.01805	0.978095
rs9924471:CD38-HLADR+ (CD4 Tem)	A	G	-0.01625	0.978095
rs9981624:CD38+HLADR- (CD4)	C	G	-0.01381	0.978095
rs2611215:CD38+HLADR- (CD4)	A	G	0.01709	0.978104
rs6476839:Memory CD8 CD25 index	T	A	0.01322	0.978104
rs653178:CXCR3+ (CD4 Tem)	C	T	0.01141	0.978104
rs7095794:CD38-HLADR+ (CD4 Tem)	T	C	-0.01358	0.978104
rs1108616:CXCR3lo (CD8 Tem)	C	G	-0.0119	0.978113
rs12732685:CXCR5+ (CD8 Temra)	A	C	-0.01482	0.978113
rs2018705:CD38-HLADR- (CD4 Tem)	T	G	-0.01497	0.978113
rs2816313:Temra CD4 PD1 index	A	G	0.01491	0.978113
rs10213692:CXCR3+ (Naive CD8)	T	C	0.01395	0.978149
rs1052553:Memory Tfh (CD4+CD45RA-CXCR5+)	A	G	0.01517	0.978149
rs10947332:CD38+HLADR- (CD8 Tem)	G	A	0.02237	0.978149
rs11168249:Precursor Tfh (CD4)	C	T	0.01252	0.978149
rs113341849:CD8 (T cells)	G	A	-0.02404	0.978149
rs11627032:CD38-HLADR- (Naive CD8)	T	C	0.01453	0.978149
rs11627032:Temra CD8 PD1mfi	T	C	0.01501	0.978149
rs12153924:CXCR3+ (CD8 Tem)	A	G	-0.01432	0.978149
rs12456328:CD38-HLADR- (Naive CD4)	T	C	-0.01674	0.978149
rs12712067:Monocytes (MNCs)	G	T	-0.01287	0.978149
rs12722495:Naive (B cells)	C	T	0.02526	0.978149
rs12722495:Temra CD4 PD1mfi	C	T	-0.02273	0.978149
rs1465788:HLA-DR mfi (Monocytes)	T	C	-0.01435	0.978149
rs1465788:Temra CD8 PD1 index	T	C	-0.01412	0.978149
rs1533298:Memory Th2 (Tconv)	T	C	0.01414	0.978149
rs1598859:CXCR3+ (CD8 Tem)	T	C	-0.01287	0.978149
rs1624088:CD4 (T cells)	G	A	0.01448	0.978149
rs1624088:Tem CD8 PD1mfi	G	A	-0.01439	0.978149
rs174213:Naive CD4 PD1mfi	C	T	0.01438	0.978149
rs1874252:Tem CD8 PD1 index	G	T	0.01394	0.978149
rs2069762:NK (Lymphocytes)	C	A	0.01455	0.978149
rs212408:CD38+HLADR- (CD8 Temra)	T	G	-0.01272	0.978149
rs2179781:CD38+HLADR+ (Naive CD8)	C	A	-0.01338	0.978149
rs2250903:CD38-HLADR+ (CD4)	G	T	-0.01264	0.978149
rs2269241:CXCR3hi (CD8 Tcm)	C	T	-0.01546	0.978149
rs2280307:CD45RO+HLADR+CCR4+ (CD8)	A	G	0.01161	0.978149
rs2280307:HLA-DR mfi (Monocytes)	A	G	0.01347	0.978149
rs2285910:CD38+HLADR+ (Naive CD4)	C	T	0.01873	0.978149
rs229541:CD38-HLADR+ (Naive CD8)	A	G	0.01187	0.978149
rs229541:Granulocyte (Leukocytes)	A	G	-0.01094	0.978149
rs243027:CXCR5+ (CD4 Tem)	T	G	-0.01249	0.978149
rs2524277:DP (T cells)	G	A	-0.02777	0.978149
rs2641348:Memory Th2 (Tconv)	G	A	-0.01822	0.978149
rs2641348:PD1+ (CD8 Tem)	G	A	0.01762	0.978149
rs2641348:Temra (CD4)	G	A	0.01792	0.978149
rs3075685:Temra CD4 PD1mfi	TTTTTTTTTTTT	TTTTTTTTTTTTT	0.01222	0.978149
rs314675:Memory (Treg)	T	C	-0.02035	0.978149
rs337637:Tfh (CD4)	G	A	-0.01329	0.978149
rs34394661:Activated Memory (Treg)	A	G	-0.01789	0.978149
rs34394661:CXCR3- (CD8CD45RO-)	A	G	0.01749	0.978149
rs4238595:CD38-HLADR- (CD8 Temra)	T	C	-0.01299	0.978149
rs4310388:CD38+HLADR+ (CD8 Tcm)	G	T	0.01272	0.978149
rs4763879:CD38+HLADR- (CD4 Temra)	A	G	0.01336	0.978149
rs477639:Temra CD8 PD1mfi	T	C	-0.01285	0.978149
rs5753037:PD1+ (CD8 Tem)	C	T	-0.01303	0.978149
rs6043405:DC (MNCs)	C	T	0.01262	0.978149
rs6043409:CXCR3hi (CD8 Tem)	G	A	-0.0135	0.978149
rs6072275:PD1+ (CD8 Temra)	A	G	0.01737	0.978149
rs6088747:CD25mfi of Memory Treg	T	G	-0.01249	0.978149
rs6780427:Temra CD8 PD1 index	A	G	-0.01354	0.978149
rs7119275:CD38-HLADR- (CD4 Tem)	C	T	-0.01425	0.978149
rs73069533:CXCR3-CCR6- (CD8)	G	A	0.01464	0.978149
rs7540530:Memory Th1 (CD4)	A	G	0.01208	0.978149
rs7582694:HLADR+CD38+ (Memory Th17)	C	G	-0.0144	0.978149
rs8074437:CD38+HLADR- (CD8)	T	G	0.01229	0.978149
rs844646:CD38-HLADR- (CD4 Temra)	G	A	0.01455	0.978149
rs9585056:CD38+HLADR+ (CD4 Temra)	C	T	0.01546	0.978149
rs9939427:Tem CD8 PD1 index	G	A	-0.01585	0.978149
rs2641348:CD38+HLADR- (CD8 Tem)	G	A	-0.01817	0.978158
rs4788084:HLADR+CD38+ (Memory Th2)	T	C	0.01337	0.978158
rs605093:Tcm CD8 PD1mfi	T	G	-0.012	0.978158
rs7184802:Non-Classical (Monocytes)	G	A	0.01512	0.978158
rs10947332:Temra (CD8)	G	A	0.02152	0.978176
rs12153578:CD25mfi of Memory Treg	G	A	0.013	0.978176
rs12545204:CXCR3- (CD8 Tcm)	T	A	-0.01474	0.978176
rs2611215:CD38-HLADR+ (CD4 Temra)	A	G	0.01628	0.978176
rs56380902:Temra (CD4)	C	T	0.01264	0.978176
rs73069533:CXCR3+ (CD4 Temra)	G	A	0.01338	0.978176
rs79538630:PD1+ (Naive CD8)	T	G	-0.02871	0.978176
rs9924471:CD38+HLADR- (CD4)	A	G	0.01701	0.978176
rs10169963:CXCR3+ (CD8 Tem)	T	C	0.01261	0.978212
rs11594656:Classical (Monocytes)	A	T	0.01512	0.978212
rs11707076:CXCR3+ (CD8 Tem)	C	T	0.01398	0.978212
rs1264813:MNC (Leukocytes)	C	T	-0.01873	0.978212
rs12969657:CD38+HLADR- (Naive CD8)	C	T	0.01385	0.978212
rs144530872:CD38+HLADR- (CD4 Tem)	A	G	0.02597	0.978212
rs1465788:PD1+ (CD4 Temra)	T	C	-0.0146	0.978212
rs174213:CD38-HLADR+ (CD4 Temra)	C	T	0.01382	0.978212
rs17574546:CXCR3+ (Naive CD4)	A	C	0.01512	0.978212
rs17843689:CXCR3hi (CD8CD45RO-)	T	C	-0.02729	0.978212
rs2269240:Temra CD4 PD1mfi	C	T	-0.01533	0.978212
rs35090174:DC (MNCs)	CTCT	CT	-0.0123	0.978212
rs3825932:CD38+HLADR+ (CD8 Tcm)	T	C	-0.01291	0.978212
rs4763879:Plasmacytoid % DCs	A	G	-0.01262	0.978212
rs6434435:Tcm (CD8)	G	A	0.01495	0.978212
rs7533782:Treg (CD4+)	G	A	0.01421	0.978212
rs34090353:CD38-HLADR+ (Naive CD4)	C	G	0.0134	0.978309
rs3842753:CD38+HLADR+ (CD4)	G	T	0.01401	0.978309
rs10494969:Memory (Treg)	A	G	-0.01285	0.978451
rs2289702:Non-class-switched Memory (B cells)	C	T	-0.02043	0.97855
rs8074437:CXCR3+ (Tfh)	T	G	0.01057	0.97855
rs10169963:HLA+CD38+ (CD8CD45RO+CXCR3loCCR6+)	T	C	-0.01351	0.978692
rs11033048:CXCR3- (CD8 Temra)	T	C	0.01192	0.978692
rs11033048:CXCR3lo (CD8 Naive)	T	C	-0.01154	0.978692
rs11594656:Non-Classical (Monocytes)	A	T	-0.01474	0.978692
rs1533298:HLADR+ (Memory Th1/17)	T	C	-0.0141	0.978692
rs2287900:CXCR5+ (Naive CD8)	T	C	0.01546	0.978692
rs2611215:CD38-HLADR+ (CD8 Temra)	A	G	0.01522	0.978692
rs3825932:DN (T cells)	T	C	0.01328	0.978692
rs4759229:CD38-HLADR- (Naive CD8)	A	G	0.01254	0.978692
rs4763879:Naive CD8 PD1mfi	A	G	0.01332	0.978692
rs4900384:CXCR3- (CD8CD45RO-)	G	A	0.01331	0.978692
rs56380902:CXCR3+CCR6- (CD8)	C	T	0.0118	0.978692
rs60888743:HLADR+CD38+ (Memory Th2)	A	G	-0.014	0.978692
rs6944602:CD25mfi of CD45RO- Tconv	G	A	0.01622	0.978692
rs7216796:Temra (CD4)	A	G	-0.01294	0.978692
rs72802365:HLA-DR mfi of DCs	C	G	-0.0222	0.978692
rs74537115:CD38-HLADR+ (CD4 Tem)	T	C	0.01829	0.978692
rs7582694:CD38+HLADR+ (CD8 Tcm)	C	G	-0.01454	0.978692
rs8074437:CD123+ (MNCs)	T	G	-0.01193	0.978692
rs917911:Tem CD4 PD1 index	C	A	0.01266	0.978692
rs947474:CXCR3- (CD8CD45RO-)	A	G	0.01597	0.978692
rs9981624:Temra CD4 PD1mfi	C	G	0.01294	0.978692
rs12732685:Precursor Tfh (CD4+CD45RA-CXCR5+)	A	C	0.01393	0.978701
rs2241003:CD38-HLADR- (CD8)	G	C	-0.01238	0.978701
rs6072275:HLA+ (CD8CD45RO+CXCR3+CCR6-)	A	G	0.01587	0.978701
rs7582694:CD38+HLADR- (CD8 Tcm)	C	G	-0.01453	0.978701
rs11755527:Tem (CD4)	C	G	-0.01141	0.978717
rs12722495:CXCR3- (CD8 Tcm)	C	T	-0.02347	0.978717
rs17574546:PD1+ (Naive CD8)	A	C	0.01606	0.978717
rs2179781:Memory Tfh (CD4+CD45RA-CXCR5+)	C	A	-0.01297	0.978717
rs569421:Naive CD8 PD1mfi	C	T	-0.01523	0.978717
rs6088747:Non-Classical (Monocytes)	T	G	-0.01224	0.978717
rs6602437:CXCR3-CCR6- (CD8)	C	T	-0.01187	0.978717
rs9273369:PD1+ (Naive CD8)	C	T	0.01825	0.978717
rs6072275:CD38-HLADR- (CD8 Temra)	A	G	-0.01552	0.978816
rs6502764:Non-class-switched Memory (B cells)	T	G	-0.01244	0.978816
rs10933559:CXCR5+ (CD8 Tem)	G	A	0.01452	0.978859
rs11033048:CD38+HLADR+ (CD4 Tem)	T	C	0.01266	0.978859
rs11170466:HLADR+ (Memory Th2)	T	C	0.0248	0.978859
rs11707076:Tcm (CD4)	C	T	0.01429	0.978859
rs11755527:Tcm CD4 PD1mfi	C	G	0.01121	0.978859
rs1264813:CD38+HLADR- (CD8 Temra)	C	T	-0.02001	0.978859
rs12927355:HLADR+ (Memory Th1)	C	T	-0.01327	0.978859
rs174213:CD38+HLADR+ (Naive CD8)	C	T	0.01438	0.978859
rs193477:CD45RO+HLADR+CCR4+ (CD8)	C	T	-0.01098	0.978859
rs2229238:PD1+ (CD4 Tem)	T	C	0.01648	0.978859
rs35090174:CD38+HLADR- (CD4 Tcm)	CTCT	CT	0.0132	0.978859
rs4319612:CD38+HLADR- (CD8 Tem)	G	A	-0.01498	0.978859
rs5763779:Non-Classical (Monocytes)	A	G	-0.01258	0.978859
rs60888743:Memory Treg CD25 index	A	G	0.01405	0.978859
rs61975781:Memory (Treg)	C	T	0.01574	0.978859
rs6754585:CXCR3+ (Naive CD4)	T	A	-0.01268	0.978859
rs72727394:PD1+ (Naive CD8)	T	C	-0.01582	0.978859
rs7310615:Tem (CD8)	C	G	-0.0125	0.978859
rs798000:Activated Memory (Treg)	C	T	-0.01309	0.978859
rs798000:CXCR3lo (CD8 Tcm)	C	T	-0.01295	0.978859
rs1615504:PD1+ (Naive CD8)	T	C	-0.0123	0.978868
rs2287900:CD56bright (NK)	T	C	-0.01388	0.978868
rs2524277:Naive (CD4)	G	A	0.02986	0.978868
rs2816313:CD38-HLADR- (CD8 Temra)	A	G	0.01396	0.978868
rs12722495:CD38-HLADR+ (CD4)	C	T	0.02012	0.978974
rs12928537:CXCR5+ (Naive CD8)	G	A	-0.01432	0.978974
rs1805731:PD1+ (Naive CD8)	C	T	-0.01406	0.978974
rs2445610:CD25mfi of CD45RO+ Tconv	G	A	0.01209	0.978974
rs2524277:Tcm CD4 PD1mfi	G	A	-0.02638	0.978974
rs6502764:CD38-HLADR+ (CD8 Temra)	T	G	-0.01151	0.978974
rs2289702:CXCR3+ (CD8 Tcm)	C	T	-0.01844	0.979071
rs79538630:CD38-HLADR+ (CD8 Tem)	T	G	0.02621	0.979071
rs12189871:CXCR3+ (CD8 Tcm)	T	C	0.02074	0.979168
rs1533298:CD38-HLADR+ (Naive CD8)	T	C	0.01321	0.979168
rs12712067:Temra CD8 PD1mfi	G	T	0.01359	0.979222
rs3075685:PD1+ (CD4 Tcm)	TTTTTTTTTTTT	TTTTTTTTTTTTT	-0.01281	0.979222
rs72802365:CD38+HLADR- (CD8 Tcm)	C	G	0.02139	0.979222
rs113881148:CD38-HLADR+ (CD4)	A	C	0.01086	0.979231
rs1738074:HLADR+ (Memory Th2)	C	T	0.01197	0.979231
rs7119275:Tfh (CD4+CD45RA-CXCR5+)	C	T	0.01386	0.979231
rs7202877:B cells (Lymphocytes)	T	G	-0.02018	0.979231
rs10815213:PD1+ (Naive CD8)	T	C	-0.01524	0.97924
rs10836367:PD1+ (CD8 Tem)	C	T	0.01248	0.97924
rs1574285:PD1+ (CD4 Tcm)	G	T	-0.01328	0.97924
rs212408:CXCR3- (CD8 Tcm)	T	G	0.01289	0.97924
rs11755527:Memory Tfh (CD4)	C	G	-0.01288	0.979379
rs13003376:Transitional (B cells)	C	T	-0.01289	0.979434
rs17143056:PD1+ (Naive CD8)	A	G	-0.01737	0.979434
rs56994090:Naive (B cells)	T	C	-0.01345	0.979434
rs12189871:HLADR+CD38+ (Memory Th2)	T	C	-0.0228	0.97954
rs229541:CD38-HLADR- (CD8 Tem)	A	G	0.0115	0.97954
rs3129889:Precursor Tfh (CD4)	A	G	0.02764	0.97954
rs6043409:Non-class-switched Memory (B cells)	G	A	-0.01331	0.97954
rs7313065:CD16+ (CD56bright NK)	A	C	0.01727	0.97954
rs9273369:Temra CD4 PD1 index	C	T	0.01779	0.97954
rs144530872:Tcm (CD8)	A	G	0.02593	0.979555
rs1499363:HLADR+CD38+ (Memory Th2)	C	G	-0.0127	0.979555
rs1893217:CD38+HLADR- (CD4 Temra)	G	A	0.0167	0.979555
rs2289702:CXCR5+ (Naive CD8)	C	T	0.02113	0.979555
rs337637:CXCR3- (CD8 Tcm)	G	A	-0.0127	0.979555
rs34090353:Classical (Monocytes)	C	G	-0.01298	0.979555
rs4310388:DC (MNCs)	G	T	-0.01167	0.979555
rs844646:CD38+HLADR+ (Naive CD8)	G	A	-0.01547	0.979555
rs2281808:DC (MNCs)	C	T	0.01234	0.979698
rs10815223:CD38-HLADR- (CD8 Temra)	C	T	0.01236	0.979707
rs12456328:Memory Th2 (CD4)	T	C	0.01714	0.979707
rs243027:Plasmacytoid % DCs	T	G	0.01199	0.979707
rs34394661:CD38-HLADR+ (CD8 Tem)	A	G	-0.01635	0.979707
rs10245867:CD38-HLADR+ (CD4)	G	T	-0.01116	0.979801
rs1038822:PD1+ (CD4 Tcm)	T	C	0.01443	0.979801
rs10509540:Non-class-switched Memory (B cells)	C	T	-0.01399	0.979801
rs11215766:CD38+HLADR- (Naive CD8)	T	C	0.01396	0.979801
rs11594656:CD38+HLADR+ (CD4 Tem)	A	T	0.01497	0.979801
rs11627032:HLADR+ (Memory Th1/17)	T	C	0.01531	0.979801
rs12153578:CD45RO+ Tconv CD25 index	G	A	-0.01307	0.979801
rs12732685:CXCR3- (CD8CD45RO-)	A	C	0.01382	0.979801
rs16956936:CD25mfi of Naive CD8	C	T	0.02081	0.979801
rs17211699:Naive CD8 PD1mfi	T	G	0.02243	0.979801
rs17388568:HLADR+CD38+ (Memory Th1)	A	G	-0.01441	0.979801
rs2018705:CXCR5+ (CD4 Temra)	T	G	0.01585	0.979801
rs2041384:CXCR3+ (Naive CD4)	C	T	0.01351	0.979801
rs2057456:HLADR+ (Memory Th1)	T	C	-0.01207	0.979801
rs2111485:HLADR+CD38+ (Memory Th2)	G	A	-0.01239	0.979801
rs2281808:PD1+ (CD4 Tcm)	C	T	0.01355	0.979801
rs2572431:HLA+ (CD8CD45RO+CXCR3loCCR6+)	T	C	-0.0145	0.979801
rs34415530:Memory Tfh (CD4)	T	C	0.01384	0.979801
rs3788013:CD38+HLADR- (Naive CD8)	C	A	-0.01386	0.979801
rs4919611:NK (Lymphocytes)	C	A	-0.02005	0.979801
rs6043405:HLA-DR mfi of DCs	C	T	-0.01392	0.979801
rs66718203:CD38-HLADR+ (CD4 Tcm)	C	G	-0.01821	0.979801
rs9924471:CD38-HLADR- (CD8)	A	G	-0.01606	0.979801
rs113881148:CD38+HLADR- (CD8 Temra)	A	C	0.01238	0.97981
rs12708716:CXCR5+ (CD8 Tcm)	A	G	0.01235	0.97981
rs4238595:Tem CD8 PD1mfi	T	C	-0.01344	0.97981
rs72802365:Memory Treg CD25 index	C	G	-0.02076	0.97981
rs11215766:Memory Th1/17 (CD4)	T	C	0.01213	0.979907
rs80262450:CD38+HLADR- (CD8 Tem)	A	G	0.01931	0.979907
rs17197710:Memory Th2 (Tconv)	C	T	-0.02205	0.979959
rs7095794:CXCR3+CCR6- (CD8)	T	C	0.01282	0.979959
rs722988:CXCR5+ (CD4 Temra)	C	T	-0.01403	0.979959
rs1499363:PD1+ (Naive CD8)	C	G	0.01319	0.979968
rs1893217:CXCR3hi (CD8 Naive)	G	A	-0.01482	0.979968
rs2611215:HLA+ (CD8CD45RO+CXCR3+CCR6-)	A	G	0.0162	0.979968
rs314675:Memory Th17 (CD4)	T	C	0.02038	0.979968
rs2070573:Memory Th1/17 (CD4)	A	C	-0.01413	0.980065
rs7568884:Precursor Tfh (CD4+CD45RA-CXCR5+)	T	C	-0.0131	0.980065
rs12153924:HLA-DR mfi of DCs	A	G	-0.01524	0.980074
rs174213:CD38-HLADR- (CD4 Temra)	C	T	-0.01329	0.980074
rs2269241:Temra (CD8)	C	T	0.01516	0.980074
rs7119275:CD38+HLADR+ (CD4)	C	T	-0.0138	0.980074
rs10424080:CD38-HLADR- (CD4 Tem)	C	T	0.01513	0.980171
rs11209479:CXCR3hi (CD8 Naive)	T	G	0.01332	0.980171
rs11120029:Temra CD4 PD1 index	T	G	0.01757	0.980408
rs1405209:CXCR3hi (CD8CD45RO-)	C	T	-0.01217	0.980408
rs2280307:CD38-HLADR- (Naive CD4)	A	G	0.0124	0.980408
rs2041384:Activated Memory Th2 (Tconv)	C	T	0.01263	0.980417
rs7454108:CXCR3- (CD8CD45RO-)	C	T	-0.01582	0.980417
rs844646:PD1+ (Naive CD4)	G	A	0.01371	0.980417
rs9275490:CXCR3- (CD8CD45RO-)	G	C	-0.01582	0.980417
rs1465788:Precursor Tfh (CD4)	T	C	-0.01371	0.980469
rs17041209:CD38-HLADR- (CD8)	C	T	-0.01285	0.980469
rs2250903:CXCR3+ (CD8 Tem)	G	T	0.01406	0.980469
rs1264813:CXCR3+ (CD8 Temra)	C	T	-0.02083	0.980566
rs605093:MNC (Leukocytes)	T	G	-0.0114	0.980566
rs1615504:HLA+CD38+ (CD8CD45RO+CXCR3+CCR6-)	T	C	-0.0117	0.980618
rs56380902:CD38-HLADR+ (CD8 Tcm)	C	T	-0.01138	0.980618
rs7310615:HLA+ (CD8CD45RO+CXCR3loCCR6+)	C	G	-0.01227	0.980618
rs1615504:HLA+ (CD8CD45RO+CXCR3+CCR6-)	T	C	-0.0118	0.980679
rs2816313:Tem (CD8)	A	G	-0.01469	0.980679
rs477639:HLADR+ (Memory Th1)	T	C	0.01212	0.980679
rs55730781:Tem (CD8)	G	T	-0.01618	0.980679
rs645078:CD25mfi of Naive Treg	A	C	-0.01263	0.980679
rs689:CXCR5+ (CD8 Tcm)	T	A	-0.01263	0.980679
rs8066541:CD123+ (MNCs)	A	G	0.01171	0.980679
rs2572431:CXCR3+ (Naive CD8)	T	C	-0.01402	0.980733
rs41171:CD25mfi of Naive Treg	C	G	-0.01222	0.980733
rs6043409:CD38+HLADR- (Naive CD4)	G	A	0.01395	0.980733
rs17041209:Memory CD8 CD25 index	C	T	0.01339	0.980785
rs3802604:CXCR3- (CD8CD45RO-)	G	A	-0.01289	0.980785
rs4355801:Memory Th17 (CD4)	G	A	-0.01209	0.980785
rs1038822:CD25mfi of Naive Treg	T	C	0.01346	0.980876
rs10424080:CD45RO+HLADR+CCR4+ (CD8)	C	T	-0.01295	0.980876
rs10509540:Monocytes (MNCs)	C	T	-0.01325	0.980876
rs11033048:CD25mfi of Naive CD8	T	C	0.01277	0.980876
rs11033048:Granulocyte (Leukocytes)	T	C	0.01116	0.980876
rs11168249:Memory Th2 (Tconv)	C	T	0.01276	0.980876
rs113341849:DP (T cells)	G	A	-0.02245	0.980876
rs1615504:Class-switched Memory (B cells)	T	C	0.01135	0.980876
rs16858778:Temra (CD4)	C	T	0.02345	0.980876
rs17197710:HLADR+CD38+ (Memory Th1/17)	C	T	0.02135	0.980876
rs17214657:Plasmacytoid % DCs	T	C	0.02278	0.980876
rs1738074:CD11c-CD123- (DC)	C	T	0.01198	0.980876
rs17668272:Classical (Monocytes)	G	T	0.02094	0.980876
rs17668272:CXCR5+ (CD8 Temra)	G	T	-0.02171	0.980876
rs17798179:CD25mfi of Naive CD8	C	T	0.01706	0.980876
rs1874252:Monocytes (MNCs)	G	T	-0.0128	0.980876
rs1990760:Tem CD8 PD1mfi	C	T	-0.01226	0.980876
rs212408:CD38+HLADR+ (CD4 Tem)	T	G	-0.01288	0.980876
rs2179781:Memory Tfh (CD4)	C	A	-0.01349	0.980876
rs2281808:CXCR3+ (Naive CD4)	C	T	-0.01251	0.980876
rs2281808:CXCR3+CCR6- (CD8)	C	T	0.01246	0.980876
rs2285910:CD45RO+HLADR+CCR4+ (CD8)	C	T	0.01557	0.980876
rs2292239:CD38+HLADR+ (Naive CD8)	G	T	0.01317	0.980876
rs229531:Tcm CD8 PD1 index	C	T	-0.01228	0.980876
rs243027:Temra CD8 PD1mfi	T	G	-0.01235	0.980876
rs2597169:Activated Memory Th2 (Tconv)	G	A	-0.01155	0.980876
rs2597169:CD38-HLADR+ (CD8 Tem)	G	A	0.01199	0.980876
rs337637:CD38+HLADR+ (CD4)	G	A	-0.01283	0.980876
rs34090353:Tcm CD4 PD1 index	C	G	0.01175	0.980876
rs34415530:CD123+ (MNCs)	T	C	0.01243	0.980876
rs35090174:CD38+HLADR- (CD4 Temra)	CTCT	CT	-0.013	0.980876
rs35090174:Tfh (CD4+CD45RA-CXCR5+)	CTCT	CT	0.0131	0.980876
rs41171:HLADR+ (Memory Th2)	C	G	-0.01186	0.980876
rs4238595:CXCR3hi (CD8CD45RO-)	T	C	-0.01323	0.980876
rs4238595:Granulocyte (Leukocytes)	T	C	0.01218	0.980876
rs4759229:CD38-HLADR- (CD8 Temra)	A	G	0.01203	0.980876
rs477639:Activated Memory Th2 (Tconv)	T	C	0.01136	0.980876
rs4919611:Tfh (CD4)	C	A	0.02032	0.980876
rs6043405:CXCR3lo (CD8 Tem)	C	T	0.01249	0.980876
rs6088747:Classical (Monocytes)	T	G	0.01238	0.980876
rs61839660:CXCR3lo (CD8 Tcm)	C	T	0.02463	0.980876
rs61975781:CD38+HLADR+ (CD8 Temra)	C	T	-0.01577	0.980876
rs6476839:HLADR+ (Memory Th17)	T	A	-0.01241	0.980876
rs653178:CXCR3hi (CD8 Naive)	C	T	-0.01114	0.980876
rs6754585:Transitional (B cells)	T	A	0.01297	0.980876
rs6780427:CXCR3- %of CD8 Naive	A	G	-0.01258	0.980876
rs6934289:CXCR3- (CD8CD45RO-)	T	C	0.02246	0.980876
rs71405442:DC (MNCs)	AGA	AGAGAGA	0.01269	0.980876
rs7216796:CXCR3- (CD8 Temra)	A	G	-0.01234	0.980876
rs7216796:DP (T cells)	A	G	-0.01205	0.980876
rs72802365:CXCR3+ (CD4 Tcm)	C	G	0.01798	0.980876
rs73069533:CD38-HLADR+ (CD4 Tem)	G	A	-0.01436	0.980876
rs73069533:CXCR3lo (CD8 Tem)	G	A	-0.0141	0.980876
rs7540530:PD1+ (CD8 Tem)	A	G	0.01218	0.980876
rs7568884:HLA+CD38+ (CD8CD45RO+CXCR3loCCR6+)	T	C	-0.01371	0.980876
rs7582694:CD38+HLADR- (CD4)	C	G	-0.01449	0.980876
rs78037977:CD38-HLADR+ (Naive CD4)	A	G	0.02017	0.980876
rs798000:CD38-HLADR- (CD8)	C	T	-0.01285	0.980876
rs8066541:Naive CD4 PD1mfi	A	G	-0.01242	0.980876
rs8070723:Memory CD8 CD25 index	A	G	-0.01512	0.980876
rs844646:CD38+HLADR+ (CD8 Tcm)	G	A	0.01518	0.980876
rs917911:CXCR3lo (CD8 Tcm)	C	A	-0.01265	0.980876
rs9557217:HLADR+CD38+ (Memory Th2)	C	T	0.01334	0.980876
rs9939427:CD38+HLADR+ (Naive CD4)	G	A	0.01619	0.980876
rs9939427:CD38-HLADR- (CD8 Tcm)	G	A	0.01315	0.980876
rs1615504:CD56dim (NK)	T	C	0.01106	0.981041
rs16858778:CD38-HLADR- (Naive CD4)	C	T	0.02244	0.981041
rs2057456:PD1+ (CD4 Temra)	T	C	-0.01321	0.981041
rs2241003:CXCR5+ (CD8 Tcm)	G	C	-0.01153	0.981041
rs2641348:Temra CD8 PD1 index	G	A	0.01735	0.981041
rs3087243:CD38-HLADR+ (Naive CD4)	G	A	-0.01289	0.981041
rs3129889:PD1+ (CD8 Tcm)	A	G	0.02769	0.981041
rs34090353:CD38-HLADR+ (CD8 Tcm)	C	G	-0.01161	0.981041
rs4310388:CD38+HLADR- (CD4 Temra)	G	T	0.01244	0.981041
rs4355801:CD38+HLADR+ (Naive CD8)	G	A	-0.01274	0.981041
rs5753037:CD38+HLADR- (CD4 Tcm)	C	T	-0.01279	0.981041
rs73069533:CD38+HLADR- (CD4 Tem)	G	A	-0.014	0.981041
rs7313065:CXCR3+ (Naive CD4)	A	C	-0.01575	0.981041
rs10815213:Temra (CD8)	T	C	-0.01464	0.981169
rs10947332:HLADR+CD38+ (Memory Th1/17)	G	A	0.02188	0.981169
rs12720356:Non-Classical (Monocytes)	A	C	-0.02202	0.981169
rs12722495:CXCR3- (CD8 Temra)	C	T	0.0222	0.981169
rs17388568:CD38-HLADR+ (CD4)	A	G	0.01237	0.981169
rs174213:DP (T cells)	C	T	-0.01308	0.981169
rs2070573:CD38+HLADR- (Naive CD8)	A	C	-0.01611	0.981169
rs212408:Activated Memory (Treg)	T	G	-0.01285	0.981169
rs2597169:Memory Th1/17 (CD4)	G	A	0.01234	0.981169
rs3802604:Tem CD4 PD1mfi	G	A	0.01233	0.981169
rs4310388:Non-Classical (Monocytes)	G	T	-0.01213	0.981169
rs4355801:CD4 (T cells)	G	A	-0.01209	0.981169
rs4763879:CD38+HLADR+ (Naive CD8)	A	G	0.01323	0.981169
rs645078:Memory Th1 (CD4)	A	C	0.01292	0.981169
rs6780427:CXCR3hi (CD8 Tcm)	A	G	0.01274	0.981169
rs6848239:Naive (B cells)	G	A	-0.01336	0.981169
rs7119275:CD38+HLADR- (Naive CD4)	C	T	0.01401	0.981169
rs947474:Memory Th2 (CD4)	A	G	0.01538	0.981169
rs17143056:CD4 (T cells)	A	G	-0.01653	0.981221
rs58911644:CD45RO+ Tconv CD25 index	A	T	-0.01573	0.981221
rs7216796:CD38-HLADR- (CD4 Temra)	A	G	0.01209	0.981221
rs1499363:CXCR3+ (CD8 Tem)	C	G	-0.01243	0.981361
rs2597169:HLADR+ (Memory Th17)	G	A	-0.01247	0.981554
rs4900384:CD16+ (CD56bright NK)	G	A	-0.01358	0.981554
rs55730781:CXCR3lo (CD8 Tem)	G	T	0.0151	0.981554
rs9981624:Granulocyte (Leukocytes)	C	G	-0.01183	0.981554
rs140418154:HLA+ (CD8CD45RO+CXCR3loCCR6+)	AAAAA	AAAAAA	-0.02465	0.981651
rs66718203:CD56dim (NK)	C	G	-0.01838	0.981651
rs2287900:Memory CD8 CD25 index	T	C	-0.01483	0.981791
rs11120029:CXCR3lo (CD8CD45RO-)	T	G	-0.0171	0.981798
rs12456328:HLA+CD38+ (CD8CD45RO+CXCR3-CCR6-)	T	C	0.01725	0.981798
rs17843689:PD1+ (Naive CD8)	T	C	-0.02774	0.981798
rs4355801:Granulocyte (Leukocytes)	G	A	-0.01117	0.981798
rs10213692:CXCR3hi (CD8 Tem)	T	C	-0.01433	0.981859
rs12708716:PD1+ (CD8 Tcm)	A	G	-0.01337	0.981859
rs1615504:CD45RO+HLADR+CCR4+ (CD8)	T	C	-0.01065	0.981859
rs1876142:CD38+HLADR- (CD8)	G	T	-0.01217	0.981859
rs6690988:CD38-HLADR- (CD8 Temra)	C	G	0.01376	0.981859
rs7582694:PD1+ (CD4 Temra)	C	G	-0.01494	0.981859
rs7944926:CD38+HLADR+ (CD4 Temra)	A	G	-0.01493	0.981859
rs2179781:CD38+HLADR+ (CD4 Tem)	C	A	-0.01281	0.981911
rs559242105:CD38-HLADR- (CD4 Temra)	TATATATATA	TATATATA	0.01537	0.981911
rs7533782:CD4 (T cells)	G	A	0.01429	0.981911
rs11170466:DN (T cells)	T	C	0.02706	0.98192
rs1893217:Tcm CD4 PD1mfi	G	A	0.01469	0.98192
rs6476839:CD38-HLADR- (CD8 Tcm)	T	A	0.01079	0.98192
rs7119275:T cells (Lymphocytes)	C	T	-0.01308	0.98192
rs1038822:CXCR3+ (CD4 Tcm)	T	C	-0.01191	0.982015
rs56178904:CD56bright (NK)	C	T	-0.0146	0.982015
rs17754780:HLA+ (CD8CD45RO+CXCR3+CCR6-)	T	C	0.0122	0.982067
rs4919611:Memory Th17 (CD4)	C	A	0.01889	0.982067
rs9491889:Naive CD8 PD1mfi	C	T	0.01983	0.982067
rs1533298:Naive CD4 PD1mfi	T	C	0.01337	0.982076
rs2241003:CD25mfi of CD45RO+ Tconv	G	C	-0.01187	0.982076
rs2269241:Non-Classical (Monocytes)	C	T	-0.01485	0.982076
rs689:Memory Th1 (CD4)	T	A	0.01312	0.982076
rs193477:Non-Classical (Monocytes)	C	T	0.01184	0.982128
rs2611215:CXCR3+ (CD8 Temra)	A	G	-0.01656	0.982128
rs55730781:CD38-HLADR+ (CD8 Tem)	G	T	0.01499	0.982128
rs12708716:Tcm CD4 PD1 index	A	G	-0.01218	0.982135
rs2524277:CD38-HLADR+ (CD4 Tcm)	G	A	0.02573	0.982135
rs477639:HLADR+CD38+ (Memory Th17)	T	C	-0.01262	0.982135
rs71405442:CXCR3lo (CD8 Naive)	AGA	AGAGAGA	0.01254	0.982135
rs10815213:Temra CD4 PD1mfi	T	C	0.01426	0.982153
rs1624088:HLA+CD38+ (CD8CD45RO+CXCR3loCCR6+)	G	A	0.01524	0.982153
rs2737665:CXCR3- (CD8 Temra)	A	G	-0.01359	0.982153
rs6043405:CXCR3hi (CD8 Temra)	C	T	-0.01353	0.982153
rs7184802:Plasmacytoid % DCs	G	A	-0.01442	0.982153
rs72928038:CD38+HLADR- (Naive CD8)	A	G	-0.01873	0.982153
rs7944926:PD1+ (CD8 Tem)	A	G	0.01395	0.982153
rs9491889:Plasmablast (B cells)	C	T	0.02047	0.982153
rs10492166:Tem (CD4)	G	A	0.01111	0.982175
rs1052553:CXCR3lo (CD8 Tcm)	A	G	0.01457	0.982175
rs12928537:CXCR3lo (CD8 Naive)	G	A	-0.01256	0.982175
rs140418154:CXCR3hi (CD8 Tem)	AAAAA	AAAAAA	0.02448	0.982175
rs2250903:CXCR3+ (CD8 Tcm)	G	T	-0.01295	0.982175
rs2597169:Precursor Tfh (CD4+CD45RA-CXCR5+)	G	A	0.01253	0.982175
rs4759229:CXCR3lo (CD8 Tcm)	A	G	-0.0124	0.982175
rs4919611:CD38-HLADR+ (CD8 Tcm)	C	A	-0.01776	0.982175
rs601338:HLADR+CD38+ (Memory Th1)	A	G	0.01208	0.982175
rs6502764:HLADR+CD38+ (Memory Th2)	T	G	-0.01199	0.982175
rs66718203:Non-class-switched Memory (B cells)	C	G	-0.01972	0.982175
rs968567:CD25mfi of Naive CD8	C	T	-0.01781	0.982175
rs11203203:CD38+HLADR- (CD4 Tem)	A	G	-0.01221	0.982227
rs3825932:CD45RO+ Tconv CD25 index	T	C	0.01258	0.982227
rs9557217:Class-switched Memory (B cells)	C	T	-0.01273	0.982227
rs11120029:CD38-HLADR- (Naive CD4)	T	G	-0.01702	0.982325
rs5753037:CD38+HLADR- (Naive CD4)	C	T	-0.013	0.982325
rs1052553:Tcm CD4 PD1 index	A	G	-0.01372	0.982331
rs12456328:CD38+HLADR+ (CD8 Tcm)	T	C	0.01711	0.982331
rs174213:CXCR5+ (CD8 Tem)	C	T	0.01267	0.982331
rs7582694:CD38+HLADR+ (CD8)	C	G	-0.01389	0.982331
rs10815213:CXCR3hi (CD8 Temra)	T	C	0.01502	0.982356
rs10845563:CXCR3lo (CD8 Temra)	A	G	0.01262	0.982356
rs17574546:CXCR3lo (CD8 Tcm)	A	C	0.01498	0.982356
rs17798179:CD38+HLADR- (Naive CD4)	C	T	0.01691	0.982356
rs2269240:Memory Tfh (CD4)	C	T	-0.01613	0.982356
rs2289702:Monocytes (MNCs)	C	T	0.01882	0.982356
rs6476839:CXCR3hi (CD8 Temra)	T	A	-0.01286	0.982356
rs6602437:CD38+HLADR- (CD4 Tcm)	C	T	0.01194	0.982356
rs66718203:CD38-HLADR- (CD4 Temra)	C	G	-0.01894	0.982356
rs689:HLA-DR mfi (Monocytes)	T	A	0.01389	0.982356
rs7095794:CD38+HLADR+ (CD4 Temra)	T	C	-0.01456	0.982356
rs7582694:Memory (Treg)	C	G	0.01337	0.982356
rs1108616:Tem CD4 PD1 index	C	G	-0.01168	0.982365
rs1624088:CD38+HLADR+ (CD8 Tem)	G	A	0.01363	0.982365
rs6043405:Memory CD8 CD25 index	C	T	0.01345	0.982365
rs798000:CXCR3hi (CD8 Tcm)	C	T	0.01272	0.982365
rs10836367:CD38+HLADR- (CD8 Tem)	C	T	-0.01254	0.982372
rs11707076:Tem (CD4)	C	T	0.01295	0.982372
rs12927355:HLA+ (CD8CD45RO+CXCR3+CCR6-)	C	T	-0.01325	0.982372
rs2057456:Temra CD4 PD1mfi	T	C	-0.01209	0.982372
rs2269241:CXCR3+ (Naive CD4)	C	T	0.01455	0.982467
rs6434435:CXCR3+ (CD4 Tem)	G	A	0.01371	0.982467
rs10424080:Tem CD8 PD1 index	C	T	-0.01456	0.982569
rs10494969:CD38-HLADR- (Naive CD8)	A	G	-0.01259	0.982569
rs11209479:PD1+ (CD4 Temra)	T	G	0.01528	0.982569
rs11755527:CXCR3hi (CD8 Temra)	C	G	-0.01233	0.982569
rs12153924:Naive (B cells)	A	G	-0.01526	0.982569
rs12927355:Temra (CD4)	C	T	0.01368	0.982569
rs151174:PD1+ (CD8 Tem)	C	T	-0.01322	0.982569
rs1533298:DC (MNCs)	T	C	0.01226	0.982569
rs16858778:CXCR5+ (Naive CD4)	C	T	0.02267	0.982569
rs2041384:PD1+ (Naive CD4)	C	T	0.01272	0.982569
rs2069845:Class-switched Memory (B cells)	G	A	0.0118	0.982569
rs212408:CD38-HLADR+ (Naive CD8)	T	G	-0.01231	0.982569
rs28529403:CXCR5+ (CD8 Temra)	C	T	0.01275	0.982569
rs3842753:CD45RO+HLADR+CCR4+ (CD8)	G	T	0.01189	0.982569
rs3842753:Plasmacytoid % DCs	G	T	0.0129	0.982569
rs4919611:CD45RO+CCR4+ (CD8)	C	A	0.01695	0.982569
rs6602437:HLA-DR mfi (Monocytes)	C	T	-0.01216	0.982569
rs7533782:HLA+ (CD8CD45RO+CXCR3loCCR6+)	G	A	0.01428	0.982569
rs7540530:HLADR+ (Memory Th2)	A	G	-0.01131	0.982569
rs7568884:Precursor Tfh (CD4)	T	C	-0.01305	0.982569
rs763361:CD38-HLADR- (CD8)	C	T	0.01172	0.982569
rs7944926:CD38+HLADR+ (Naive CD8)	A	G	-0.01412	0.982569
rs7944926:CD4 (T cells)	A	G	0.01346	0.982569
rs8074437:PD1+ (CD4 Tem)	T	G	0.01262	0.982569
rs822431:Non-Classical (Monocytes)	G	T	0.01466	0.982569
rs9271346:PD1+ (CD4 Tem)	T	C	0.02305	0.982569
rs9273369:HLADR+CD38+ (Memory Th1/17)	C	T	0.01772	0.982569
rs12712067:Granulocyte (Leukocytes)	G	T	0.01195	0.982664
rs17143056:CD38+HLADR- (CD8)	A	G	0.01627	0.982664
rs10509540:CD56dim (NK)	C	T	-0.01274	0.982677
rs1052553:CD38-HLADR- (CD4)	A	G	-0.01511	0.982677
rs10815209:CD25mfi of Naive CD8	G	A	0.01538	0.982677
rs10815209:CD38+HLADR- (CD8)	G	A	0.01441	0.982677
rs10815213:CXCR3+ (Naive CD4)	T	C	0.01396	0.982677
rs10815223:CD38+HLADR+ (CD4 Temra)	C	T	-0.01388	0.982677
rs10815223:HLA-DR mfi (Monocytes)	C	T	-0.01319	0.982677
rs11120029:CXCR3+ (CD4 Tem)	T	G	-0.01567	0.982677
rs11170466:HLADR+CD38+ (Memory Th2)	T	C	-0.02501	0.982677
rs11215766:CD38+HLADR- (CD8 Tcm)	T	C	0.01245	0.982677
rs11215766:Tem CD4 PD1 index	T	C	-0.01175	0.982677
rs113341849:CXCR3- %of CD8 Naive	G	A	0.0229	0.982677
rs113341849:HLA+CD38+ (CD8CD45RO+CXCR3+CCR6-)	G	A	-0.02254	0.982677
rs113881148:CXCR3+ (CD8 Tem)	A	C	-0.01203	0.982677
rs11707076:Tfh (CD4)	C	T	0.01439	0.982677
rs12153578:CD25mfi of CD45RO- Tconv	G	A	0.01267	0.982677
rs12153924:CD56dim (NK)	A	G	-0.01326	0.982677
rs12189871:DN (T cells)	T	C	-0.02322	0.982677
rs12456328:HLA+CD38+ (CD8CD45RO+CXCR3loCCR6+)	T	C	0.01772	0.982677
rs1264813:CD38+HLADR+ (Naive CD8)	C	T	0.02039	0.982677
rs12720356:CD38-HLADR- (CD4)	A	C	-0.02245	0.982677
rs12720356:HLA-DR mfi of DCs	A	C	-0.02303	0.982677
rs12928537:CD38+HLADR- (CD4 Temra)	G	A	-0.01368	0.982677
rs1615504:Naive CD4 PD1mfi	T	C	-0.01191	0.982677
rs16956936:CD38+HLADR+ (CD8 Tem)	C	T	-0.01847	0.982677
rs17211699:CXCR3- (CD8 Tem)	T	G	-0.02106	0.982677
rs17388568:CD4 (T cells)	A	G	-0.01396	0.982677
rs174213:CD38-HLADR+ (Naive CD4)	C	T	0.01409	0.982677
rs17668272:HLADR+ (Memory Th1)	G	T	0.01953	0.982677
rs17754780:CD4 (T cells)	T	C	0.01214	0.982677
rs17843689:Classical (Monocytes)	T	C	-0.02715	0.982677
rs1805731:CD45RO+CCR4+ (CD8)	C	T	-0.01148	0.982677
rs1876142:CD38-HLADR+ (Naive CD8)	G	T	0.01208	0.982677
rs1893217:CD25mfi of Naive CD8	G	A	0.01654	0.982677
rs193477:CD38+HLADR- (Naive CD4)	C	T	0.01245	0.982677
rs2018705:CD38+HLADR- (CD4)	T	G	-0.01424	0.982677
rs2057456:CD38-HLADR+ (Naive CD8)	T	C	-0.01206	0.982677
rs2069845:PD1+ (Naive CD8)	G	A	-0.0127	0.982677
rs2070573:CXCR3- (CD8 Temra)	A	C	0.01401	0.982677
rs2187668:DP (T cells)	T	C	-0.01656	0.982677
rs2241003:PD1+ (Naive CD8)	G	C	0.01248	0.982677
rs2269240:CXCR3+ (Naive CD4)	C	T	0.01463	0.982677
rs2269241:HLA+CD38+ (CD8CD45RO+CXCR3loCCR6+)	C	T	-0.01591	0.982677
rs2280307:CXCR3lo (CD8CD45RO-)	A	G	0.01229	0.982677
rs2281808:Tfh (CD4+CD45RA-CXCR5+)	C	T	0.01315	0.982677
rs2289702:CD38-HLADR- (Naive CD8)	C	T	-0.01933	0.982677
rs2289702:Naive (CD4)	C	T	-0.02038	0.982677
rs229541:HLADR+CD38+ (Memory Th1)	A	G	0.01136	0.982677
rs2524277:DC (MNCs)	G	A	0.02641	0.982677
rs2524277:HLADR+CD38+ (Memory Th17)	G	A	0.02823	0.982677
rs2816313:Plasmablast (B cells)	A	G	-0.01501	0.982677
rs3024493:CD8 (T cells)	C	A	0.018	0.982677
rs3024495:CD8 (T cells)	C	T	0.018	0.982677
rs3024505:CD8 (T cells)	G	A	0.018	0.982677
rs3075685:CD11c-CD123- (DC)	TTTTTTTTTTTT	TTTTTTTTTTTTT	0.01155	0.982677
rs314675:NK (Lymphocytes)	T	C	0.02096	0.982677
rs314675:Tcm (CD8)	T	C	-0.01994	0.982677
rs337637:CD38+HLADR+ (CD8 Temra)	G	A	-0.01202	0.982677
rs34185821:CD38-HLADR+ (CD8)	G	A	0.01196	0.982677
rs34185821:Tem (CD8)	G	A	0.01285	0.982677
rs34415530:PD1+ (CD8 Tem)	T	C	0.013	0.982677
rs35090174:CXCR3+ (CD8 Tcm)	CTCT	CT	-0.01142	0.982677
rs371250843:CD38+HLADR- (Naive CD4)	GGGG	GGGGG	-0.02813	0.982677
rs371250843:Tcm CD4 PD1 index	GGGG	GGGGG	-0.02459	0.982677
rs3842753:CXCR3+ (CD8 Temra)	G	T	0.01373	0.982677
rs3842753:DN (T cells)	G	T	-0.01397	0.982677
rs3842753:Tcm CD8 PD1 index	G	T	0.01391	0.982677
rs41171:CD38+HLADR- (CD4 Temra)	C	G	0.01261	0.982677
rs41171:Non-Classical (Monocytes)	C	G	-0.01225	0.982677
rs425105:Memory Th1/17 (CD4)	T	C	-0.01734	0.982677
rs4319612:CD38+HLADR+ (CD4 Tcm)	G	A	0.0149	0.982677
rs4319612:Myeloid (DCs)	G	A	0.01386	0.982677
rs4643526:CD38-HLADR- (CD4 Tcm)	A	G	0.01434	0.982677
rs4759229:PD1+ (CD4 Tem)	A	G	-0.01296	0.982677
rs477639:Temra (CD8)	T	C	0.01215	0.982677
rs559242105:CD38+HLADR+ (CD8 Tem)	TATATATATA	TATATATA	-0.0151	0.982677
rs559242105:DN (T cells)	TATATATATA	TATATATA	0.01659	0.982677
rs56178904:CD38+HLADR+ (CD4 Temra)	C	T	-0.01663	0.982677
rs5753037:CXCR5+ (CD8 Tcm)	C	T	-0.01151	0.982677
rs5763779:Plasmablast (B cells)	A	G	-0.01293	0.982677
rs5837887:CD38-HLADR+ (CD4)	TTT	TT	0.01359	0.982677
rs5837887:HLA+CD38+ (CD8CD45RO+CXCR3+CCR6-)	TTT	TT	0.0153	0.982677
rs58911644:CD25mfi of Naive CD8	A	T	0.01599	0.982677
rs6072275:CD38+HLADR- (Naive CD8)	A	G	0.01774	0.982677
rs607703:CXCR3- (CD8 Temra)	T	C	0.01173	0.982677
rs6088747:CXCR5+ (CD8 Tcm)	T	G	-0.01122	0.982677
rs6088747:Tcm CD8 PD1 index	T	G	0.01259	0.982677
rs60888743:Naive (CD8)	A	G	0.01363	0.982677
rs60888743:Naive CD4 PD1mfi	A	G	-0.01412	0.982677
rs61975781:Tcm (CD8)	C	T	-0.01533	0.982677
rs6476839:CD38+HLADR- (Naive CD8)	T	A	-0.01387	0.982677
rs6476839:HLADR+CD38+ (Memory Th1)	T	A	-0.01224	0.982677
rs655754:CD8 (T cells)	G	A	-0.01305	0.982677
rs6690988:CD25mfi of CD45RO+ Tconv	C	G	-0.01377	0.982677
rs6690988:PD1+ (CD4 Tem)	C	G	0.01498	0.982677
rs6848239:CD45RO+HLADR+CCR4+ (CD8)	G	A	0.01105	0.982677
rs6848239:CXCR5+ (CD8 Temra)	G	A	-0.01287	0.982677
rs689:CXCR3-CCR6- (CD8)	T	A	-0.01296	0.982677
rs7095794:CD25mfi of Memory Treg	T	C	-0.01323	0.982677
rs7119275:B cells (Lymphocytes)	C	T	-0.01398	0.982677
rs72848653:CXCR3- (CD8CD45RO-)	T	C	-0.02048	0.982677
rs72848653:CXCR3hi (CD8 Tem)	T	C	-0.0205	0.982677
rs72848653:Memory (Treg)	T	C	-0.01975	0.982677
rs73069533:Temra (CD4)	G	A	0.01456	0.982677
rs7310615:CXCR3- %of CD8 Naive	C	G	0.01166	0.982677
rs7310615:Memory Th2 (Tconv)	C	G	-0.0126	0.982677
rs74537115:CD38+HLADR+ (CD8 Temra)	T	C	-0.01756	0.982677
rs7533782:Temra CD4 PD1 index	G	A	0.01447	0.982677
rs7540530:CD38-HLADR+ (CD4 Temra)	A	G	0.0117	0.982677
rs7582694:T cells (Lymphocytes)	C	G	-0.01354	0.982677
rs79538630:Classical (Monocytes)	T	G	-0.02763	0.982677
rs80262450:Myeloid (DCs)	A	G	0.01798	0.982677
rs8066541:CD38-HLADR- (Naive CD4)	A	G	-0.01168	0.982677
rs917911:CXCR3loCCR6+ (CD8)	C	A	-0.01323	0.982677
rs917911:Plasmacytoid % DCs	C	A	-0.01223	0.982677
rs9269173:CXCR3- (CD8 Tem)	A	T	0.02322	0.982677
rs9271346:CD38+HLADR- (CD4)	T	C	-0.02276	0.982677
rs9273369:DP (T cells)	C	T	-0.01656	0.982677
rs947474:CXCR3lo (CD8CD45RO-)	A	G	-0.01522	0.982677
rs9924471:CD38+HLADR- (CD4 Tcm)	A	G	-0.01628	0.982677
rs9924471:CXCR5+ (CD4 Temra)	A	G	0.01776	0.982677
rs2445610:CD38+HLADR+ (CD8)	G	A	0.01203	0.982816
rs11209479:CD38+HLADR- (CD4)	T	G	-0.01482	0.982911
rs3802604:CD38+HLADR- (CD4 Tem)	G	A	-0.01201	0.982911
rs17041209:CXCR3hi (CD8 Tem)	C	T	-0.01269	0.982963
rs2269240:Tcm (CD8)	C	T	0.01452	0.982963
rs9271346:CD38-HLADR- (Naive CD8)	T	C	-0.0215	0.982963
rs10836367:Tem CD8 PD1 index	C	T	-0.01207	0.98316
rs1264813:CXCR5+ (Naive CD4)	C	T	0.01938	0.98316
rs12708716:Tem (CD4)	A	G	0.01213	0.98316
rs13249338:CD38-HLADR+ (CD8 Tcm)	G	A	-0.01126	0.98316
rs17197710:Memory (Treg)	C	T	0.01974	0.98316
rs1738074:Myeloid (DCs)	C	T	0.01196	0.98316
rs78636954:CD45RO+HLADR+CCR4+ (CD8)	A	C	0.01122	0.98316
rs917911:Temra (CD4)	C	A	-0.01271	0.98316
rs12456328:Memory Tfh (CD4)	T	C	0.01751	0.983261
rs2057456:CD8 (T cells)	T	C	0.01225	0.983261
rs2057456:CXCR5+ (CD4 Tcm)	T	C	0.01142	0.983261
rs212408:Temra CD4 PD1 index	T	G	-0.01244	0.983261
rs7533782:CXCR3hi (CD8 Tem)	G	A	-0.01444	0.983261
rs8066541:CD11c-CD123- (DC)	A	G	-0.0114	0.983261
rs10815213:Tcm CD4 PD1mfi	T	C	0.01318	0.983309
rs10815223:CD38-HLADR- (Naive CD4)	C	T	-0.01226	0.983309
rs12153578:CD38+HLADR+ (CD8 Temra)	G	A	0.01223	0.983309
rs12712067:Tem CD4 PD1 index	G	T	-0.01261	0.983309
rs13003376:HLA+ (CD8CD45RO+CXCR3+CCR6-)	C	T	-0.01225	0.983309
rs13003376:Treg (CD4+)	C	T	-0.01196	0.983309
rs140418154:CXCR3+ (CD8 Temra)	AAAAA	AAAAAA	0.02504	0.983309
rs1465788:HLADR+CD38+ (Memory Th1/17)	T	C	-0.01354	0.983309
rs17754780:CD38-HLADR- (CD8)	T	C	0.01207	0.983309
rs2057456:PD1+ (CD4 Tcm)	T	C	-0.01265	0.983309
rs2187668:CD38+HLADR+ (Naive CD8)	T	C	-0.01777	0.983309
rs2285910:Myeloid (DCs)	C	T	0.01668	0.983309
rs229531:CXCR3hi (CD8CD45RO-)	C	T	-0.01116	0.983309
rs34394661:Memory Tfh (CD4)	A	G	-0.01755	0.983309
rs493925:Memory Treg CD25 index	G	T	-0.01153	0.983309
rs6043405:CXCR3hi (CD8 Naive)	C	T	-0.0117	0.983309
rs6088747:HLA-DR mfi (Monocytes)	T	G	-0.01245	0.983309
rs6780427:CXCR5+ (Naive CD4)	A	G	-0.01255	0.983309
rs6944602:CD38-HLADR- (Naive CD4)	G	A	0.01504	0.983309
rs72848653:PD1+ (CD4 Tem)	T	C	0.02113	0.983309
rs7313065:CD38+HLADR- (Naive CD8)	A	C	0.01796	0.983309
rs9273369:CD38+HLADR+ (Naive CD8)	C	T	-0.01777	0.983309
rs9405661:CD4 (T cells)	A	C	-0.01171	0.983309
rs9557217:CD38-HLADR- (CD4 Tem)	C	T	0.01375	0.983309
rs2018705:CD38-HLADR- (CD4)	T	G	0.01418	0.983361
rs4238595:CD16+ (CD56bright NK)	T	C	0.01367	0.983361
rs927292:Temra (CD8)	G	C	0.01245	0.983361
rs10424080:CXCR5+ (Naive CD4)	C	T	-0.01403	0.983368
rs2229238:Treg (CD4+)	T	C	-0.01479	0.983368
rs3842753:CXCR5+ (CD8 Tcm)	G	T	-0.01228	0.983368
rs60888743:DP (T cells)	A	G	-0.01299	0.983368
rs7582694:Tcm CD4 PD1 index	C	G	-0.01291	0.983506
rs10815213:Memory Th1/17 (CD4)	T	C	-0.01396	0.983531
rs10815213:PD1+ (CD4 Temra)	T	C	-0.01519	0.983531
rs17214657:Precursor Tfh (CD4+CD45RA-CXCR5+)	T	C	-0.0229	0.983531
rs2057456:CD38+HLADR- (Naive CD8)	T	C	-0.01361	0.983531
rs2250903:CXCR3- (CD8 Temra)	G	T	-0.01365	0.983531
rs2285910:Memory Treg CD25 index	C	T	-0.01673	0.983531
rs2611215:CD8 (T cells)	A	G	-0.01582	0.983531
rs655754:CXCR3+ (CD8 Tcm)	G	A	0.0118	0.983531
rs71405442:CD38-HLADR+ (CD4 Temra)	AGA	AGAGAGA	-0.01293	0.983531
rs7568884:NK (Lymphocytes)	T	C	0.01306	0.983531
rs7944926:CXCR3hi (CD8 Temra)	A	G	-0.01393	0.983531
rs9469200:Tcm CD8 PD1mfi	T	C	-0.02224	0.983531
rs2285910:CD38-HLADR+ (CD8)	C	T	-0.01586	0.983624
rs607703:CD38+HLADR- (CD8 Temra)	T	C	-0.01189	0.983624
rs12545204:CD38-HLADR- (Naive CD4)	T	A	-0.01375	0.983633
rs12665429:CD38+HLADR+ (Naive CD8)	T	C	-0.01273	0.983633
rs653178:Memory Th2 (Tconv)	C	T	-0.0125	0.983633
rs7216796:Tem (CD8)	A	G	0.01237	0.983633
rs151174:NK (Lymphocytes)	C	T	0.01322	0.983698
rs2069845:CXCR5+ (CD8 Tem)	G	A	0.0114	0.983698
rs2250903:CXCR3- %of CD8 Naive	G	T	0.01367	0.983698
rs3842753:CXCR3hi (CD8CD45RO-)	G	T	-0.01281	0.983698
rs4319612:HLADR+ (Memory Th1)	G	A	-0.01348	0.983698
rs5753037:HLADR+CD38+ (Memory Th1)	C	T	-0.01199	0.983698
rs5753037:Tem CD4 PD1mfi	C	T	0.01178	0.983698
rs5763779:CD56bright (NK)	A	G	-0.01165	0.983698
rs61975781:CD38+HLADR- (CD4 Temra)	C	T	0.01608	0.983698
rs6944602:Activated Memory (Treg)	G	A	0.01561	0.983698
rs947474:CD38+HLADR- (CD4 Temra)	A	G	-0.01553	0.983698
rs2280307:MNC (Leukocytes)	A	G	0.01137	0.983837
rs1499363:PD1+ (CD4 Tem)	C	G	-0.01295	0.983889
rs2018705:PD1+ (CD8 Tem)	T	G	0.01394	0.983889
rs9557217:Precursor Tfh (CD4)	C	T	0.01334	0.983889
rs12732685:CD38-HLADR- (CD4 Temra)	A	C	0.01276	0.983896
rs689:Monocytes (MNCs)	T	A	0.01243	0.983896
rs822431:HLA+ (CD8CD45RO+CXCR3-CCR6-)	G	T	0.01441	0.983896
rs9469200:HLA+ (CD8CD45RO+CXCR3+CCR6-)	T	C	-0.02311	0.983896
rs10169963:CXCR5+ (CD8 Tcm)	T	C	0.01147	0.983948
rs10245867:CD38+HLADR+ (Naive CD4)	G	T	0.01332	0.983948
rs10492166:CXCR3- (CD8 Tem)	G	A	0.01141	0.983948
rs10492166:PD1+ (Naive CD8)	G	A	-0.01202	0.983948
rs10509540:Activated Memory (Treg)	C	T	0.01352	0.983948
rs10815213:Temra CD8 PD1 index	T	C	-0.01457	0.983948
rs10836367:CD25mfi of Naive Treg	C	T	-0.01149	0.983948
rs10836367:CD56dim (NK)	C	T	0.0111	0.983948
rs10933559:CD123+ (MNCs)	G	A	0.01436	0.983948
rs11203203:Tem CD8 PD1 index	A	G	0.01262	0.983948
rs12456328:CXCR3hi (CD8 Naive)	T	C	-0.01498	0.983948
rs12545204:CXCR3hi (CD8 Naive)	T	A	0.0127	0.983948
rs12665429:CD16+ (CD56bright NK)	T	C	0.01279	0.983948
rs12665429:CD38+HLADR+ (Naive CD4)	T	C	-0.01307	0.983948
rs12722495:Tcm CD4 PD1mfi	C	T	-0.0203	0.983948
rs13407913:Temra CD4 PD1 index	G	A	0.01277	0.983948
rs1405209:CD25mfi of Naive CD8	C	T	-0.01274	0.983948
rs144530872:CD38+HLADR+ (CD4 Tem)	A	G	0.02622	0.983948
rs1574285:CD38+HLADR+ (CD8 Tcm)	G	T	-0.01259	0.983948
rs1615504:CD45RO+ Tconv CD25 index	T	C	0.01177	0.983948
rs17197710:Monocytes (MNCs)	C	T	-0.01928	0.983948
rs17214657:Tem CD4 PD1mfi	T	C	-0.02205	0.983948
rs1738074:CXCR5+ (Naive CD4)	C	T	0.01194	0.983948
rs17668272:CD38-HLADR- (CD8 Tcm)	G	T	-0.01735	0.983948
rs17843689:CXCR3hi (CD8 Naive)	T	C	0.02392	0.983948
rs1876142:CD4 (T cells)	G	T	0.01198	0.983948
rs1990760:CD38+HLADR- (CD8 Temra)	C	T	-0.01194	0.983948
rs2069845:NK (Lymphocytes)	G	A	-0.01247	0.983948
rs2070573:CD25mfi of Memory CD8	A	C	0.01413	0.983948
rs212408:CD38-HLADR- (Naive CD8)	T	G	-0.01203	0.983948
rs212408:CXCR5+ (CD4 Tem)	T	G	0.01223	0.983948
rs2229238:Temra CD8 PD1 index	T	C	0.0155	0.983948
rs2269241:CXCR3+ (CD4 Tcm)	C	T	0.01286	0.983948
rs2280307:Naive (CD8)	A	G	-0.01226	0.983948
rs229531:CD38+HLADR- (Naive CD4)	C	T	-0.01199	0.983948
rs2597169:CD45RO+CCR4+ (CD8)	G	A	-0.01079	0.983948
rs2611215:Memory (Treg)	A	G	0.0154	0.983948
rs2737665:CD38-HLADR+ (CD4 Temra)	A	G	0.01359	0.983948
rs3024493:HLADR+ (Memory Th1)	C	A	-0.01706	0.983948
rs3024495:HLADR+ (Memory Th1)	C	T	-0.01706	0.983948
rs3024505:HLADR+ (Memory Th1)	G	A	-0.01706	0.983948
rs3087243:Temra CD4 PD1 index	G	A	0.01207	0.983948
rs337637:PD1+ (CD4 Tem)	G	A	0.01263	0.983948
rs34394661:HLA-DR mfi (Monocytes)	A	G	0.01748	0.983948
rs35285258:CXCR5+ (Naive CD8)	C	T	0.01505	0.983948
rs3825932:DC (MNCs)	T	C	-0.01139	0.983948
rs4319612:CD38+HLADR+ (CD8 Tcm)	G	A	-0.01426	0.983948
rs4355801:CXCR3- (CD8 Tcm)	G	A	0.01212	0.983948
rs493925:DP (T cells)	G	T	-0.01103	0.983948
rs5753037:CD56bright (NK)	C	T	0.01162	0.983948
rs58911644:CD56bright (NK)	A	T	-0.01438	0.983948
rs58911644:CD56dim (NK)	A	T	0.01409	0.983948
rs605093:CD38-HLADR+ (CD4)	T	G	-0.01033	0.983948
rs6434435:CD38-HLADR- (Naive CD8)	G	A	0.01447	0.983948
rs6434435:PD1+ (CD4 Temra)	G	A	0.0156	0.983948
rs6476839:CD38+HLADR+ (CD8 Temra)	T	A	-0.01192	0.983948
rs6502764:CD38+HLADR- (CD4 Tem)	T	G	0.01146	0.983948
rs6502764:CXCR3+ (CD8 Temra)	T	G	-0.01234	0.983948
rs653178:CXCR5+ (Naive CD8)	C	T	0.01248	0.983948
rs6754585:CD38+HLADR+ (CD4 Temra)	T	A	0.01366	0.983948
rs689:PD1+ (CD4 Tcm)	T	A	0.01362	0.983948
rs6944602:CD38+HLADR- (Naive CD8)	G	A	0.01718	0.983948
rs72848653:DN (T cells)	T	C	0.02118	0.983948
rs72848653:Tem CD8 PD1mfi	T	C	-0.01982	0.983948
rs72928038:Class-switched Memory (B cells)	A	G	-0.01534	0.983948
rs74537115:CD38+HLADR+ (CD4 Tcm)	T	C	-0.01882	0.983948
rs7582694:Memory Th1/17 (CD4)	C	G	0.01328	0.983948
rs7944926:HLA+CD38+ (CD8CD45RO+CXCR3+CCR6-)	A	G	0.01323	0.983948
rs844646:Tfh (CD4+CD45RA-CXCR5+)	G	A	-0.01475	0.983948
rs9259118:CD38-HLADR+ (Naive CD8)	T	C	0.02244	0.983948
rs9259118:HLA+CD38+ (CD8CD45RO+CXCR3loCCR6+)	T	C	0.02403	0.983948
rs9259118:Temra CD4 PD1mfi	T	C	0.02194	0.983948
rs9405661:CD45RO+HLADR+CCR4+ (CD8)	A	C	0.01057	0.983948
rs968567:Tcm CD8 PD1 index	C	T	0.01746	0.983948
rs12722495:CXCR3hi (CD8 Temra)	C	T	0.02309	0.984
rs2524277:CXCR3+ (CD4 Tem)	G	A	-0.02513	0.984
rs61975781:CXCR3+CCR6- (CD8)	C	T	0.01493	0.984
rs6043405:CXCR3- (CD8 Temra)	C	T	-0.01234	0.984093
rs7568884:CD25mfi of Memory CD8	T	C	0.01265	0.984093
rs12927355:Monocytes (MNCs)	C	T	-0.0125	0.984145
rs1874252:Tcm CD4 PD1mfi	G	T	0.01199	0.984145
rs425105:CD38+HLADR- (CD8 Temra)	T	C	0.01731	0.984145
rs11209479:CD38-HLADR- (CD4)	T	G	0.01466	0.984195
rs13407913:PD1+ (CD4 Tem)	G	A	0.0132	0.984195
rs763361:CD38-HLADR+ (CD8 Tcm)	C	T	0.01071	0.984195
rs4900384:Tcm CD8 PD1 index	G	A	0.0131	0.984245
rs55730781:CD38-HLADR- (CD4 Tem)	G	T	0.01617	0.984245
rs8070723:Tcm CD4 PD1 index	A	G	-0.01304	0.984245
rs10492166:CD38-HLADR+ (CD8 Tcm)	G	A	0.01069	0.984249
rs10494969:CXCR5+ (CD8 Temra)	A	G	0.01334	0.984249
rs10845563:CXCR5+ (CD8 Tem)	A	G	-0.0111	0.984249
rs11168249:B cells (Lymphocytes)	C	T	-0.0125	0.984249
rs11594656:CD25mfi of CD45RO- Tconv	A	T	-0.01443	0.984249
rs12189871:CXCR3- (CD8CD45RO-)	T	C	0.02234	0.984249
rs12189871:CXCR3-CCR6- (CD8)	T	C	-0.02175	0.984249
rs12720356:Naive (B cells)	A	C	-0.02305	0.984249
rs1274726:CD38-HLADR- (CD4 Tem)	C	T	0.01307	0.984249
rs13249338:CD11c-CD123- (DC)	G	A	-0.01158	0.984249
rs17143056:CXCR3-CCR6- (CD8)	A	G	0.01599	0.984249
rs17211699:CD38-HLADR+ (CD8 Tcm)	T	G	0.01945	0.984249
rs2292239:Transitional (B cells)	G	T	0.01237	0.984249
rs2490503:Tem CD8 PD1 index	G	A	0.01897	0.984249
rs2641348:CXCR3+ (Tfh)	G	A	0.01393	0.984249
rs3024493:CXCR3hi (CD8 Tcm)	C	A	-0.01758	0.984249
rs3024495:CXCR3hi (CD8 Tcm)	C	T	-0.01758	0.984249
rs3024505:CXCR3hi (CD8 Tcm)	G	A	-0.01758	0.984249
rs4310388:Classical (Monocytes)	G	T	0.01205	0.984249
rs4643526:DN (T cells)	A	G	-0.01646	0.984249
rs4763879:Tcm CD8 PD1mfi	A	G	0.01198	0.984249
rs7119275:CXCR3-CCR6- (CD8)	C	T	0.01286	0.984249
rs722988:CD38-HLADR+ (Naive CD8)	C	T	0.01187	0.984249
rs7568884:CXCR3- (CD8 Tem)	T	C	0.01234	0.984249
rs8074437:Precursor Tfh (CD4)	T	G	0.01198	0.984249
rs113341849:CD38-HLADR- (CD8 Temra)	G	A	0.02155	0.984279
rs11770117:CXCR3-CCR6- (CD8)	T	A	-0.0118	0.984279
rs12665429:NK (Lymphocytes)	T	C	0.01252	0.984279
rs17041209:NK (Lymphocytes)	C	T	-0.01281	0.984279
rs1990760:CXCR3- (CD8CD45RO-)	C	T	-0.01224	0.984279
rs2018705:Naive (B cells)	T	G	0.01456	0.984279
rs2597169:CD11c-CD123- (DC)	G	A	-0.01179	0.984279
rs34090353:Tcm (CD8)	C	G	-0.01176	0.984279
rs3788013:Treg (CD4+)	C	A	-0.01135	0.984279
rs6434435:CXCR5+ (Naive CD8)	G	A	0.01537	0.984279
rs6780427:Tem CD4 PD1mfi	A	G	-0.01205	0.984279
rs6848239:CXCR3hi (CD8 Tem)	G	A	-0.01209	0.984279
rs6848239:Granulocyte (Leukocytes)	G	A	-0.01096	0.984279
rs6944602:DP (T cells)	G	A	-0.01459	0.984279
rs7119275:HLA+ (CD8CD45RO+CXCR3loCCR6+)	C	T	0.01296	0.984279
rs8074437:CXCR3+ (CD8 Tcm)	T	G	-0.0108	0.984279
rs151234:CXCR5+ (CD8 Tcm)	C	G	-0.01536	0.984328
rs2069762:HLA+ (CD8CD45RO+CXCR3-CCR6-)	C	A	0.01327	0.984328
rs6072275:Myeloid (DCs)	A	G	-0.01523	0.984328
rs2737665:CXCR3- (CD8 Tem)	A	G	-0.01334	0.984337
rs2816313:Naive CD8 PD1mfi	A	G	0.01424	0.984337
rs7568884:Non-Classical (Monocytes)	T	C	-0.01254	0.984337
rs9271346:CD38-HLADR+ (CD4 Temra)	T	C	0.02151	0.984337
rs1876142:HLADR+CD38+ (Memory Th17)	G	T	-0.0122	0.984387
rs4763879:CXCR3lo (CD8 Naive)	A	G	0.01162	0.984387
rs9469200:CD38+HLADR- (CD8 Tcm)	T	C	0.02372	0.984387
rs10169963:Tem CD8 PD1mfi	T	C	-0.01202	0.984421
rs10836367:CD38+HLADR+ (CD4)	C	T	0.01218	0.984421
rs10922299:PD1+ (CD8 Temra)	C	T	0.01413	0.984421
rs10947332:Monocytes (MNCs)	G	A	0.01957	0.984421
rs11033048:Tcm CD8 PD1 index	T	C	-0.01222	0.984421
rs11215766:CD38+HLADR+ (CD8 Temra)	T	C	0.01164	0.984421
rs11215766:CXCR3- (CD8 Tcm)	T	C	0.01199	0.984421
rs11215766:Temra CD8 PD1 index	T	C	0.01223	0.984421
rs113881148:CXCR3+ (Naive CD8)	A	C	-0.01164	0.984421
rs113881148:CXCR3loCCR6+ (CD8)	A	C	-0.01274	0.984421
rs11627032:Activated Memory Th2 (Tconv)	T	C	-0.01273	0.984421
rs12712067:CD38-HLADR+ (CD8 Temra)	G	T	-0.01192	0.984421
rs12732685:CD38-HLADR+ (CD8 Temra)	A	C	-0.01215	0.984421
rs12969657:CD38-HLADR+ (CD8 Tcm)	C	T	-0.01079	0.984421
rs1465788:CD38+HLADR- (CD8 Tcm)	T	C	0.01329	0.984421
rs17574546:CXCR3loCCR6+ (CD8)	A	C	0.01548	0.984421
rs17668272:Tem CD8 PD1mfi	G	T	0.01956	0.984421
rs193477:Tcm (CD8)	C	T	-0.01123	0.984421
rs2187668:Temra CD8 PD1mfi	T	C	-0.01693	0.984421
rs2281808:CXCR3lo (CD8 Tcm)	C	T	0.01228	0.984421
rs2287900:Precursor Tfh (CD4)	T	C	-0.01412	0.984421
rs3087243:Memory Th1/17 (CD4)	G	A	-0.01168	0.984421
rs3129889:CD38+HLADR+ (CD4 Temra)	A	G	0.02879	0.984421
rs337637:CD38+HLADR- (CD4 Tem)	G	A	0.01157	0.984421
rs337637:Tem CD8 PD1mfi	G	A	0.01182	0.984421
rs34090353:Precursor Tfh (CD4+CD45RA-CXCR5+)	C	G	-0.01207	0.984421
rs41171:CD16+ (CD56bright NK)	C	G	0.01262	0.984421
rs4238595:Tem CD4 PD1mfi	T	C	0.01256	0.984421
rs4759229:Precursor Tfh (CD4+CD45RA-CXCR5+)	A	G	-0.01214	0.984421
rs56178904:PD1+ (CD4 Tcm)	C	T	-0.01543	0.984421
rs6043409:Tcm CD4 PD1mfi	G	A	-0.01165	0.984421
rs6043409:Tcm CD8 PD1 index	G	A	-0.01327	0.984421
rs655754:CXCR3+ (CD8 Tem)	G	A	0.0125	0.984421
rs7454108:HLADR+CD38+ (Memory Th2)	C	T	0.01487	0.984421
rs7454108:Non-class-switched Memory (B cells)	C	T	0.01519	0.984421
rs7582694:HLADR+ (Memory Th17)	C	G	0.01327	0.984421
rs79538630:CD38+HLADR- (CD8 Temra)	T	G	-0.02602	0.984421
rs9275490:HLADR+CD38+ (Memory Th2)	G	C	0.01487	0.984421
rs9275490:Non-class-switched Memory (B cells)	G	C	0.01519	0.984421
rs9388489:CD38+HLADR+ (CD8)	A	G	0.01196	0.984421
rs9469200:HLA+ (CD8CD45RO+CXCR3-CCR6-)	T	C	0.02296	0.984421
rs11209479:CXCR3- (CD8 Tem)	T	G	0.01369	0.984471
rs16956936:Temra CD4 PD1mfi	C	T	0.01864	0.984471
rs2018705:CXCR3loCCR6+ (CD8)	T	G	0.01426	0.984471
rs11170466:CD38-HLADR+ (CD8)	T	C	-0.02345	0.984573
rs16956936:CD38-HLADR- (CD4 Tcm)	C	T	-0.0171	0.984573
rs229541:Memory Treg CD25 index	A	G	0.01128	0.984573
rs9271346:Naive CD8 PD1mfi	T	C	-0.0219	0.984573
rs9273369:Naive (B cells)	C	T	0.01809	0.984573
rs9405661:HLA+CD38+ (CD8CD45RO+CXCR3loCCR6+)	A	C	-0.01231	0.984573
rs113881148:CD56dim (NK)	A	C	0.01125	0.984623
rs2737665:DN (T cells)	A	G	0.01431	0.984623
rs9405661:CD25mfi of Naive CD8	A	C	-0.01226	0.984623
rs10245867:Granulocyte (Leukocytes)	G	T	0.01126	0.984668
rs1038822:CXCR5+ (CD4 Temra)	T	C	0.01488	0.984668
rs10492166:CD38+HLADR- (Naive CD8)	G	A	0.01286	0.984668
rs10492166:Tem CD4 PD1mfi	G	A	0.01111	0.984668
rs10509540:Memory (Treg)	C	T	0.01276	0.984668
rs10815223:Temra (CD4)	C	T	0.01243	0.984668
rs10933559:PD1+ (Naive CD4)	G	A	-0.01365	0.984668
rs11120029:CD38+HLADR- (Naive CD4)	T	G	0.01771	0.984668
rs11168249:CXCR3loCCR6+ (CD8)	C	T	0.0122	0.984668
rs11594656:CD38-HLADR- (CD8 Tcm)	A	T	0.01216	0.984668
rs11594656:Tcm CD4 PD1mfi	A	T	0.01287	0.984668
rs11755527:CD45RO+ Tconv CD25 index	C	G	-0.01163	0.984668
rs11755527:Plasmacytoid % DCs	C	G	0.0112	0.984668
rs11770117:CD38+HLADR- (CD8 Temra)	T	A	0.01168	0.984668
rs11770117:CXCR3+ (CD4 Tcm)	T	A	0.01036	0.984668
rs12153578:CD38+HLADR+ (CD4)	G	A	0.01261	0.984668
rs12189871:CXCR3+ (CD4 Tem)	T	C	0.01969	0.984668
rs12545204:Classical (Monocytes)	T	A	-0.01413	0.984668
rs12708716:HLADR+ (Memory Th2)	A	G	0.01202	0.984668
rs12720356:HLA+CD38+ (CD8CD45RO+CXCR3+CCR6-)	A	C	0.02068	0.984668
rs12722495:B cells (Lymphocytes)	C	T	0.02341	0.984668
rs12722495:CD38+HLADR+ (CD4 Tcm)	C	T	-0.02344	0.984668
rs1274726:CD45RO+HLADR+CCR4+ (CD8)	C	T	-0.0111	0.984668
rs12927355:Naive (CD8)	C	T	-0.01298	0.984668
rs12928537:PD1+ (CD4 Tcm)	G	A	-0.01338	0.984668
rs12969657:CD38-HLADR- (CD4 Tcm)	C	T	-0.01046	0.984668
rs1405209:Temra CD8 PD1 index	C	T	0.01215	0.984668
rs144530872:CD38-HLADR- (CD4 Temra)	A	G	-0.02452	0.984668
rs144530872:CXCR5+ (CD8 Tem)	A	G	0.02353	0.984668
rs151174:CD38+HLADR- (CD4 Temra)	C	T	0.01293	0.984668
rs151174:Naive (B cells)	C	T	-0.01366	0.984668
rs1598859:CXCR3+ (Naive CD8)	T	C	-0.01194	0.984668
rs1615504:CD38+HLADR- (CD8 Tcm)	T	C	0.01166	0.984668
rs1615504:Memory Tfh (CD4+CD45RA-CXCR5+)	T	C	-0.01138	0.984668
rs16858778:Activated Memory (Treg)	C	T	0.0221	0.984668
rs16858778:Tcm (CD8)	C	T	0.02139	0.984668
rs16956936:Naive (CD8)	C	T	0.01876	0.984668
rs17041209:CD38+HLADR- (CD4 Tcm)	C	T	0.01278	0.984668
rs17041209:CD38+HLADR- (CD8 Tcm)	C	T	0.0127	0.984668
rs17143056:CD38-HLADR- (CD4 Tem)	A	G	-0.01687	0.984668
rs17211699:Tem CD8 PD1mfi	T	G	-0.02064	0.984668
rs17214657:CD25mfi of CD45RO- Tconv	T	C	0.02275	0.984668
rs17798179:CD38-HLADR+ (CD4)	C	T	-0.01345	0.984668
rs17798179:CXCR5+ (CD8 Temra)	C	T	-0.01643	0.984668
rs17843689:B cells (Lymphocytes)	T	C	0.02791	0.984668
rs1874252:CXCR3- (CD8 Tem)	G	T	0.01268	0.984668
rs1893217:Memory Th1 (CD4)	G	A	0.01511	0.984668
rs1990760:CD38-HLADR- (CD4)	C	T	-0.01237	0.984668
rs2018705:Tem CD4 PD1mfi	T	G	0.01296	0.984668
rs2070573:CXCR3lo (CD8 Tem)	A	C	-0.0134	0.984668
rs2179781:CD38+HLADR+ (CD4 Tcm)	C	A	0.01285	0.984668
rs2179781:HLA-DR mfi of DCs	C	A	0.01275	0.984668
rs2269241:CD38+HLADR+ (CD4)	C	T	-0.01488	0.984668
rs229531:CD38+HLADR- (CD8)	C	T	-0.01105	0.984668
rs229541:Activated Memory (Treg)	A	G	-0.01129	0.984668
rs229541:CD38+HLADR- (CD8 Temra)	A	G	0.01115	0.984668
rs243027:Activated Memory (Treg)	T	G	-0.01168	0.984668
rs28529403:CD11c-CD123- (DC)	C	T	0.01126	0.984668
rs28529403:HLA+ (CD8CD45RO+CXCR3loCCR6+)	C	T	-0.01162	0.984668
rs3024493:HLA+CD38+ (CD8CD45RO+CXCR3+CCR6-)	C	A	0.01703	0.984668
rs3024495:HLA+CD38+ (CD8CD45RO+CXCR3+CCR6-)	C	T	0.01703	0.984668
rs3024505:HLA+CD38+ (CD8CD45RO+CXCR3+CCR6-)	G	A	0.01703	0.984668
rs314675:CXCR3- %of CD8 Naive	T	C	-0.01949	0.984668
rs337637:Naive (B cells)	G	A	0.0129	0.984668
rs337637:Transitional (B cells)	G	A	0.01204	0.984668
rs34090353:Temra CD8 PD1 index	C	G	0.01231	0.984668
rs34394661:CXCR3+CCR6- (CD8)	A	G	-0.01539	0.984668
rs34415530:CXCR3+ (CD8 Tcm)	T	C	-0.0114	0.984668
rs35090174:CD25mfi of Memory CD8	CTCT	CT	0.01229	0.984668
rs3842753:CD38+HLADR+ (CD8 Temra)	G	T	0.01262	0.984668
rs4355801:CD25mfi of Memory Treg	G	A	-0.01175	0.984668
rs4759229:CD38+HLADR- (Naive CD4)	A	G	0.01268	0.984668
rs4759229:Tcm CD8 PD1mfi	A	G	-0.01164	0.984668
rs477639:CXCR3lo (CD8 Tcm)	T	C	0.01181	0.984668
rs493925:CXCR5+ (CD8 Temra)	G	T	-0.01197	0.984668
rs56178904:HLADR+ (Memory Th2)	C	T	0.01411	0.984668
rs56380902:CXCR3lo (CD8CD45RO-)	C	T	0.01165	0.984668
rs56994090:CD38+HLADR+ (CD8)	T	C	0.0119	0.984668
rs56994090:PD1+ (CD4 Temra)	T	C	-0.01266	0.984668
rs56994090:Temra (CD4)	T	C	-0.01205	0.984668
rs601338:Plasmablast (B cells)	A	G	-0.01232	0.984668
rs6043409:Memory Treg CD25 index	G	A	-0.01255	0.984668
rs607703:MNC (Leukocytes)	T	C	-0.01092	0.984668
rs6088747:CD38+HLADR+ (CD4 Temra)	T	G	-0.01274	0.984668
rs61839660:CXCR5+ (Naive CD8)	C	T	-0.02483	0.984668
rs61975781:CD38-HLADR+ (CD8)	C	T	-0.01452	0.984668
rs6434435:CD38-HLADR- (CD4)	G	A	-0.01512	0.984668
rs6476839:CD38-HLADR+ (CD4 Temra)	T	A	0.01191	0.984668
rs6502764:CD45RO+ Tconv CD25 index	T	G	-0.01199	0.984668
rs66718203:Memory Tfh (CD4)	C	G	0.02017	0.984668
rs6754585:CD38-HLADR- (CD8 Tcm)	T	A	0.0107	0.984668
rs6754585:CXCR3hi (CD8 Tem)	T	A	-0.01253	0.984668
rs6848239:CXCR5+ (CD4 Tcm)	G	A	0.01119	0.984668
rs6848239:HLADR+ (Memory Th1/17)	G	A	0.01259	0.984668
rs689:CXCR3+ (CD8 Temra)	T	A	0.01343	0.984668
rs6944602:CXCR3- (CD8CD45RO-)	G	A	-0.01527	0.984668
rs7095794:Tcm CD4 PD1 index	T	C	0.01189	0.984668
rs7202877:Temra (CD8)	T	G	0.01778	0.984668
rs722988:CXCR5+ (Naive CD4)	C	T	-0.01186	0.984668
rs722988:HLA+CD38+ (CD8CD45RO+CXCR3loCCR6+)	C	T	0.01249	0.984668
rs72802365:CXCR3loCCR6+ (CD8)	C	G	0.02096	0.984668
rs7454108:CD38+HLADR- (CD4)	C	T	-0.01554	0.984668
rs79538630:HLA+CD38+ (CD8CD45RO+CXCR3-CCR6-)	T	G	0.02636	0.984668
rs798000:CD38+HLADR+ (CD8 Tcm)	C	T	0.01264	0.984668
rs798000:Temra CD4 PD1 index	C	T	0.01244	0.984668
rs8066541:HLA-DR mfi of DCs	A	G	0.0122	0.984668
rs8066541:Temra CD8 PD1 index	A	G	-0.0119	0.984668
rs8070723:CD25mfi of Naive CD8	A	G	-0.01463	0.984668
rs917911:CD25mfi of Memory CD8	C	A	-0.01237	0.984668
rs9271346:CXCR3loCCR6+ (CD8)	T	C	0.02293	0.984668
rs927292:CXCR3+ (CD4 Tem)	G	C	-0.01125	0.984668
rs927292:CXCR5+ (CD8 Tem)	G	C	0.01145	0.984668
rs9275490:CD38+HLADR- (CD4)	G	C	-0.01554	0.984668
rs9405661:Naive CD8 PD1mfi	A	C	-0.01183	0.984668
rs947474:CD38+HLADR+ (CD4)	A	G	0.01535	0.984668
rs9491889:PD1+ (Naive CD4)	C	T	-0.0174	0.984668
rs9585056:Treg (CD4+)	C	T	-0.01298	0.984668
rs968567:CXCR5+ (CD4 Tem)	C	T	0.01638	0.984668
rs9939427:CD38+HLADR- (CD8 Tem)	G	A	-0.01493	0.984668
rs9981624:Tcm CD8 PD1mfi	C	G	0.01198	0.984668
rs9585056:CD38+HLADR+ (CD8)	C	T	0.01327	0.984804
rs72802365:CD38-HLADR- (CD8 Temra)	C	G	-0.01879	0.984854
rs9269173:CD38+HLADR+ (CD4 Tem)	A	T	0.02324	0.984854
rs947474:CD38-HLADR+ (CD4)	A	G	-0.0128	0.984854
rs1465788:Precursor Tfh (CD4+CD45RA-CXCR5+)	T	C	-0.01283	0.984947
rs2289702:CXCR3hi (CD8 Temra)	C	T	-0.01962	0.984947
rs17211699:CXCR3- (CD8 Tcm)	T	G	0.021	0.984956
rs28529403:CD38-HLADR+ (CD4 Tem)	C	T	0.01143	0.984956
rs72928038:CD38-HLADR- (CD4 Tem)	A	G	-0.01679	0.984956
rs7568884:CXCR3+ (CD8 Tem)	T	C	-0.01223	0.984956
rs11209479:CXCR3hi (CD8 Temra)	T	G	0.01437	0.985149
rs11770117:HLA+CD38+ (CD8CD45RO+CXCR3-CCR6-)	T	A	0.01198	0.985149
rs1874252:Tcm (CD8)	G	T	0.01225	0.985149
rs2281808:HLA+CD38+ (CD8CD45RO+CXCR3-CCR6-)	C	T	-0.01269	0.985149
rs314675:HLADR+ (Memory Th2)	T	C	-0.01875	0.985149
rs55730781:CD38+HLADR+ (CD8 Tcm)	G	T	0.01558	0.985149
rs61839660:Temra CD4 PD1 index	C	T	0.02363	0.985149
rs9981624:DN (T cells)	C	G	0.01306	0.985149
rs2289702:CXCR3lo (CD8 Tcm)	C	T	-0.01858	0.985285
rs4919611:CD38+HLADR+ (CD4 Tcm)	C	A	-0.01955	0.985335
rs6476839:Activated Memory Th2 (Tconv)	T	A	-0.01078	0.985335
rs79538630:HLADR+ (Memory Th1)	T	G	0.02494	0.985335
rs2041384:PD1+ (CD4 Tcm)	C	T	-0.01373	0.985428
rs41171:CXCR3+ (Tfh)	C	G	-0.01015	0.985428
rs4788084:CD38-HLADR+ (CD4)	T	C	0.01078	0.985521
rs822431:CD38-HLADR- (CD4 Temra)	G	T	-0.01372	0.985521
rs10815213:Tem CD4 PD1mfi	T	C	0.01341	0.985594
rs11120029:PD1+ (CD8 Temra)	T	G	0.01752	0.985594
rs11170466:CD25mfi of CD45RO- Tconv	T	C	-0.02482	0.985594
rs11203203:CXCR3- (CD8CD45RO-)	A	G	-0.01221	0.985594
rs11215766:CD4 (T cells)	T	C	0.01161	0.985594
rs113881148:CD38+HLADR+ (CD8 Tcm)	A	C	-0.01214	0.985594
rs11594656:CXCR3loCCR6+ (CD8)	A	T	0.01496	0.985594
rs12153578:CD38+HLADR+ (CD8 Tem)	G	A	0.01159	0.985594
rs12665429:CD45RO+CCR4+ (CD8)	T	C	-0.01041	0.985594
rs12720356:PD1+ (CD8 Temra)	A	C	-0.02222	0.985594
rs1274726:Myeloid (DCs)	C	T	0.01197	0.985594
rs13407913:CXCR3lo (CD8CD45RO-)	G	A	-0.01229	0.985594
rs16956936:CXCR3- (CD8CD45RO-)	C	T	-0.01883	0.985594
rs1893217:PD1+ (CD4 Temra)	G	A	0.01622	0.985594
rs2057456:Precursor Tfh (CD4)	T	C	-0.01197	0.985594
rs2111485:CXCR3lo (CD8 Naive)	G	A	0.01106	0.985594
rs2179781:CXCR3lo (CD8CD45RO-)	C	A	0.01192	0.985594
rs2285910:CD25mfi of Naive Treg	C	T	-0.01583	0.985594
rs2289702:Tem (CD4)	C	T	0.01781	0.985594
rs229531:Memory Treg CD25 index	C	T	0.01114	0.985594
rs243027:CD38-HLADR+ (Naive CD8)	T	G	-0.0114	0.985594
rs2641348:CD38+HLADR+ (CD8)	G	A	0.01648	0.985594
rs28529403:CD38+HLADR- (CD4 Tcm)	C	T	0.01189	0.985594
rs4643526:CD38+HLADR- (Naive CD4)	A	G	-0.0161	0.985594
rs4919611:Tem (CD4)	C	A	-0.01727	0.985594
rs5753037:DN (T cells)	C	T	-0.01249	0.985594
rs58911644:HLADR+CD38+ (Memory Th1/17)	A	T	0.01526	0.985594
rs605093:Tfh (CD4+CD45RA-CXCR5+)	T	G	0.012	0.985594
rs6088747:HLA+ (CD8CD45RO+CXCR3+CCR6-)	T	G	-0.01142	0.985594
rs6434435:CD38-HLADR+ (CD8 Tem)	G	A	0.01366	0.985594
rs653178:Temra (CD4)	C	T	0.0118	0.985594
rs655754:Tcm (CD4)	G	A	0.01267	0.985594
rs67207043:Memory Th1/17 (CD4)	A	G	-0.01256	0.985594
rs7202877:HLADR+ (Memory Th17)	T	G	-0.01751	0.985594
rs7202877:HLADR+CD38+ (Memory Th2)	T	G	0.01758	0.985594
rs722988:Plasmacytoid % DCs	C	T	-0.01146	0.985594
rs763361:Monocytes (MNCs)	C	T	-0.01084	0.985594
rs822431:CXCR3+ (CD8 Tcm)	G	T	-0.01299	0.985594
rs927292:HLA-DR mfi (Monocytes)	G	C	0.01272	0.985594
rs968567:CD38+HLADR- (Naive CD4)	C	T	0.01708	0.985594
rs10933559:CD38-HLADR+ (CD4 Temra)	G	A	0.01451	0.985601
rs58911644:CD38+HLADR- (CD4)	A	T	0.01539	0.985601
rs7216796:CXCR3+ (Naive CD4)	A	G	0.0116	0.985601
rs844646:Temra CD4 PD1mfi	G	A	-0.01372	0.985601
rs12732685:DC (MNCs)	A	C	0.01215	0.985617
rs13003376:CD25mfi of Naive CD8	C	T	-0.01265	0.985617
rs3788013:CXCR3+ (Naive CD8)	C	A	-0.0113	0.985617
rs60888743:CD38+HLADR+ (CD4 Tem)	A	G	0.01342	0.985617
rs60888743:CXCR3+ (CD8 Tcm)	A	G	-0.01209	0.985617
rs60888743:CXCR3lo (CD8 Naive)	A	G	-0.01241	0.985617
rs6502764:HLA-DR mfi (Monocytes)	T	G	-0.0122	0.985617
rs9259118:PD1+ (CD8 Tcm)	T	C	0.02243	0.985617
rs10509540:CXCR3+ (CD4 Tcm)	C	T	0.01147	0.985623
rs229541:CD123+ (MNCs)	A	G	-0.01074	0.985623
rs28529403:CXCR3+ (CD4 Temra)	C	T	0.01041	0.985623
rs8074437:CD38-HLADR- (CD4 Tem)	T	G	-0.01221	0.985623
rs10509540:PD1+ (CD8 Tem)	C	T	-0.01343	0.985673
rs113341849:Tcm CD4 PD1mfi	G	A	-0.0206	0.985673
rs1264813:PD1+ (CD8 Temra)	C	T	-0.02011	0.985673
rs1274726:PD1+ (CD8 Tem)	C	T	-0.01247	0.985673
rs12927355:HLADR+CD38+ (Memory Th17)	C	T	0.01308	0.985673
rs1499363:CXCR3lo (CD8CD45RO-)	C	G	0.01193	0.985673
rs174213:CXCR5+ (Naive CD8)	C	T	0.01364	0.985673
rs212408:Tem (CD4)	T	G	0.0112	0.985673
rs229531:Tfh (CD4)	C	T	0.01166	0.985673
rs2572431:CXCR5+ (CD8 Temra)	T	C	0.01444	0.985673
rs3024493:CD38+HLADR- (CD4 Tem)	C	A	-0.01656	0.985673
rs3024495:CD38+HLADR- (CD4 Tem)	C	T	-0.01656	0.985673
rs3024505:CD38+HLADR- (CD4 Tem)	G	A	-0.01656	0.985673
rs3075685:CD38+HLADR+ (Naive CD8)	TTTTTTTTTTTT	TTTTTTTTTTTTT	-0.01201	0.985673
rs4788084:CXCR3+ (Naive CD4)	T	C	-0.01197	0.985673
rs4919611:CD8 (T cells)	C	A	-0.01847	0.985673
rs4919611:Non-Classical (Monocytes)	C	A	0.01815	0.985673
rs5837887:CXCR3loCCR6+ (CD8)	TTT	TT	0.01599	0.985673
rs601338:CD38+HLADR+ (CD8 Tcm)	A	G	-0.01197	0.985673
rs61975781:CXCR3hi (CD8 Temra)	C	T	0.01604	0.985673
rs645078:CD38-HLADR- (Naive CD8)	A	C	-0.01206	0.985673
rs66718203:HLADR+ (Memory Th17)	C	G	-0.01869	0.985673
rs7184802:CXCR3+ (CD4 Tcm)	G	A	-0.01234	0.985673
rs72727394:NK (Lymphocytes)	T	C	0.01456	0.985673
rs7454108:Naive (CD8)	C	T	-0.01478	0.985673
rs9259118:CXCR3hi (CD8CD45RO-)	T	C	0.02145	0.985673
rs9275490:Naive (CD8)	G	C	-0.01478	0.985673
rs9939427:CD38-HLADR- (CD4 Tcm)	G	A	-0.01298	0.985673
rs10494969:CXCR3+ (CD8 Temra)	A	G	0.01288	0.985773
rs10509540:CXCR3+ (Naive CD4)	C	T	0.01271	0.985773
rs12712067:CXCR5+ (Naive CD8)	G	T	-0.01332	0.985773
rs4319612:CD45RO+CCR4+ (CD8)	G	A	-0.01195	0.985773
rs73069533:Activated Memory (Treg)	G	A	0.01384	0.985773
rs9585056:CD38+HLADR- (CD8 Tem)	C	T	-0.01353	0.985773
rs12708716:CD38-HLADR+ (Naive CD8)	A	G	0.01233	0.985789
rs1876142:Temra CD8 PD1mfi	G	T	-0.0119	0.985789
rs1893217:CD16+ (CD56bright NK)	G	A	0.01588	0.985789
rs337637:CD38+HLADR+ (Naive CD4)	G	A	-0.01261	0.985789
rs4919611:CD38+HLADR- (CD8 Tcm)	C	A	0.01877	0.985789
rs6944602:Memory Treg CD25 index	G	A	0.01491	0.985789
rs7216796:Tfh (CD4)	A	G	-0.01251	0.985789
rs844646:Activated Memory (Treg)	G	A	0.01419	0.985789
rs11120029:HLADR+ (Memory Th2)	T	G	-0.01575	0.985839
rs2611215:Precursor Tfh (CD4)	A	G	0.01536	0.985839
rs4355801:CD38-HLADR+ (CD4 Temra)	G	A	-0.01153	0.985839
rs34185821:CD38-HLADR- (CD4 Tem)	G	A	0.01276	0.985889
rs4355801:CXCR3lo (CD8CD45RO-)	G	A	-0.01156	0.985889
rs7216796:CD25mfi of CD45RO- Tconv	A	G	-0.012	0.985889
rs10424080:CXCR3- (CD8 Temra)	C	T	0.01328	0.985946
rs1052553:HLADR+ (Memory Th2)	A	G	-0.01329	0.985946
rs11627032:CD38+HLADR+ (CD4 Tem)	T	C	0.01398	0.985946
rs11707076:HLA+CD38+ (CD8CD45RO+CXCR3loCCR6+)	C	T	0.01397	0.985946
rs12708716:CD38+HLADR+ (Naive CD4)	A	G	-0.01333	0.985946
rs12722495:Temra CD8 PD1mfi	C	T	-0.02161	0.985946
rs13407913:CXCR3lo (CD8 Tem)	G	A	0.01167	0.985946
rs13407913:HLA+CD38+ (CD8CD45RO+CXCR3loCCR6+)	G	A	0.01292	0.985946
rs144530872:CD38+HLADR+ (CD8 Temra)	A	G	0.02453	0.985946
rs1574285:HLADR+CD38+ (Memory Th1)	G	T	-0.01184	0.985946
rs1615504:Naive (CD4)	T	C	-0.01163	0.985946
rs17843689:CD38-HLADR- (CD8 Tcm)	T	C	-0.02232	0.985946
rs2292239:HLADR+CD38+ (Memory Th2)	G	T	0.01183	0.985946
rs229531:Temra CD4 PD1mfi	C	T	0.01084	0.985946
rs2445610:CD38+HLADR+ (CD8 Tcm)	G	A	-0.01185	0.985946
rs34415530:Tem (CD8)	T	C	0.01233	0.985946
rs4788084:CD38-HLADR+ (CD4 Temra)	T	C	0.01229	0.985946
rs4919611:CD38-HLADR- (Naive CD4)	C	A	0.01783	0.985946
rs4919611:CXCR5+ (Naive CD8)	C	A	0.01934	0.985946
rs559242105:HLADR+ (Memory Th17)	TATATATATA	TATATATA	-0.01507	0.985946
rs653178:CXCR5+ (CD8 Temra)	C	T	-0.01212	0.985946
rs7216796:Memory Th1/17 (CD4)	A	G	-0.01157	0.985946
rs72727394:Memory CD8 CD25 index	T	C	0.01461	0.985946
rs72928038:Naive CD4 PD1mfi	A	G	-0.01604	0.985946
rs72928038:Non-Classical (Monocytes)	A	G	-0.01552	0.985946
rs73413718:CD38-HLADR- (CD8 Tem)	T	C	0.01732	0.985946
rs7454108:CD38+HLADR- (CD4 Temra)	C	T	0.01514	0.985946
rs763361:HLA+CD38+ (CD8CD45RO+CXCR3+CCR6-)	C	T	0.01109	0.985946
rs78636954:CD38-HLADR- (CD8 Tem)	A	C	-0.01169	0.985946
rs9275490:CD38+HLADR- (CD4 Temra)	G	C	0.01514	0.985946
rs947474:CD38-HLADR- (CD4 Tcm)	A	G	-0.01327	0.985946
rs9981624:Naive CD4 PD1mfi	C	G	0.01264	0.985946
rs1805731:CD25mfi of Memory CD8	C	T	-0.01277	0.985996
rs6690988:Granulocyte (Leukocytes)	C	G	0.01247	0.985996
rs7568884:Tem CD8 PD1 index	T	C	0.01256	0.985996
rs689:CXCR3+ (CD8 Tem)	T	A	-0.01248	0.986089
rs927292:CD38+HLADR- (Naive CD4)	G	C	-0.01272	0.986089
rs10169963:CXCR3+ (CD4 Temra)	T	C	0.01075	0.986152
rs11215766:Temra CD4 PD1 index	T	C	-0.01174	0.986152
rs1274726:CD38+HLADR+ (CD4 Tcm)	C	T	-0.01287	0.986152
rs1405209:HLA+CD38+ (CD8CD45RO+CXCR3+CCR6-)	C	T	-0.01142	0.986152
rs1893217:CD38+HLADR- (CD4)	G	A	-0.01579	0.986152
rs2070573:Memory Th2 (Tconv)	A	C	-0.01425	0.986152
rs2269240:HLA-DR mfi of DCs	C	T	-0.0151	0.986152
rs2285910:Class-switched Memory (B cells)	C	T	0.01547	0.986152
rs3788013:PD1+ (Naive CD8)	C	A	0.01193	0.986152
rs6476839:Temra CD4 PD1mfi	T	A	-0.01164	0.986152
rs72928038:CXCR3lo (CD8CD45RO-)	A	G	0.01549	0.986152
rs11168249:CD38+HLADR+ (CD8 Temra)	C	T	-0.01113	0.986245
rs5837887:Tcm (CD4)	TTT	TT	0.01532	0.986245
rs229531:PD1+ (CD4 Tem)	C	T	0.01152	0.986252
rs9585056:CD38+HLADR+ (Naive CD8)	C	T	0.01356	0.986252
rs9585056:HLA+CD38+ (CD8CD45RO+CXCR3loCCR6+)	C	T	-0.01374	0.986252
rs9585056:Memory CD8 CD25 index	C	T	-0.0137	0.986252
rs2287900:MNC (Leukocytes)	T	C	0.01252	0.986302
rs3129889:CD38-HLADR+ (CD4 Tcm)	A	G	0.02357	0.986302
rs78037977:Memory (Treg)	A	G	0.01747	0.986302
rs5753037:CXCR3lo (CD8 Naive)	C	T	0.01111	0.986393
rs9273369:CXCR3- (CD8CD45RO-)	C	T	0.01665	0.986393
rs10424080:Memory Th1 (CD4)	C	T	0.01334	0.986409
rs10815223:PD1+ (CD8 Tcm)	C	T	-0.01238	0.986409
rs10845563:HLADR+CD38+ (Memory Th1)	A	G	0.0114	0.986409
rs10933559:HLA+ (CD8CD45RO+CXCR3-CCR6-)	G	A	0.01438	0.986409
rs11168249:Memory Tfh (CD4)	C	T	0.01207	0.986409
rs11170466:HLA+CD38+ (CD8CD45RO+CXCR3-CCR6-)	T	C	0.02452	0.986409
rs11770117:CD38-HLADR- (Naive CD8)	T	A	-0.01133	0.986409
rs11770117:HLA+ (CD8CD45RO+CXCR3-CCR6-)	T	A	0.0115	0.986409
rs12456328:Tem (CD4)	T	C	0.01485	0.986409
rs12545204:CD38-HLADR- (Naive CD8)	T	A	0.01332	0.986409
rs12708716:HLA+CD38+ (CD8CD45RO+CXCR3loCCR6+)	A	G	-0.01305	0.986409
rs12712067:CXCR3hi (CD8 Tcm)	G	T	0.01242	0.986409
rs12712067:Temra (CD4)	G	T	-0.01271	0.986409
rs12722495:CD38+HLADR+ (Naive CD8)	C	T	0.02247	0.986409
rs12969657:CXCR3+ (Naive CD4)	C	T	-0.01092	0.986409
rs144530872:CD38-HLADR+ (CD8 Tcm)	A	G	0.02309	0.986409
rs151174:Tem CD4 PD1 index	C	T	-0.01193	0.986409
rs1574285:CD38-HLADR- (CD8)	G	T	0.01178	0.986409
rs17211699:HLA+CD38+ (CD8CD45RO+CXCR3loCCR6+)	T	G	0.02187	0.986409
rs17388568:CD38-HLADR+ (CD8 Tem)	A	G	0.01278	0.986409
rs17574546:CD38-HLADR+ (CD8)	A	C	0.01358	0.986409
rs17574546:HLADR+CD38+ (Memory Th2)	A	C	0.01419	0.986409
rs17843689:CXCR3- (CD8 Tem)	T	C	-0.02488	0.986409
rs1874252:CD123+ (MNCs)	G	T	-0.01202	0.986409
rs193477:CXCR5+ (CD8 Tem)	C	T	0.01066	0.986409
rs2018705:CD56dim (NK)	T	G	0.01226	0.986409
rs2289702:Classical (Monocytes)	C	T	0.01909	0.986409
rs229531:CD25mfi of Naive Treg	C	T	-0.01068	0.986409
rs3024493:PD1+ (Naive CD4)	C	A	0.01601	0.986409
rs3024495:PD1+ (Naive CD4)	C	T	0.01601	0.986409
rs3024505:PD1+ (Naive CD4)	G	A	0.01601	0.986409
rs34090353:Naive (B cells)	C	G	0.01277	0.986409
rs34394661:CXCR5+ (CD8 Temra)	A	G	0.01675	0.986409
rs3788013:Tcm CD4 PD1 index	C	A	-0.0108	0.986409
rs425105:DC (MNCs)	T	C	0.01631	0.986409
rs4310388:Tem CD4 PD1 index	G	T	-0.01114	0.986409
rs4759229:CXCR3+ (Naive CD4)	A	G	0.01149	0.986409
rs4919611:MNC (Leukocytes)	C	A	0.01683	0.986409
rs559242105:CXCR3lo (CD8 Tcm)	TATATATATA	TATATATA	0.01483	0.986409
rs56380902:CD38-HLADR+ (CD4 Temra)	C	T	-0.01144	0.986409
rs569421:CXCR3+ (CD8 Tem)	C	T	-0.0136	0.986409
rs569421:Treg (CD4+)	C	T	-0.01306	0.986409
rs5763779:Activated Memory (Treg)	A	G	-0.01194	0.986409
rs601338:CD38-HLADR+ (CD4 Tem)	A	G	-0.01138	0.986409
rs61839660:CXCR3+ (CD4 Temra)	C	T	-0.02081	0.986409
rs653178:Temra CD4 PD1 index	C	T	-0.01154	0.986409
rs67207043:CD38-HLADR- (CD8 Temra)	A	G	-0.01214	0.986409
rs7216796:HLADR+CD38+ (Memory Th17)	A	G	0.01191	0.986409
rs72802365:CD38+HLADR- (CD8 Tem)	C	G	0.02004	0.986409
rs72848653:CXCR3- (CD8 Tem)	T	C	-0.01895	0.986409
rs7454108:CD38-HLADR- (Naive CD8)	C	T	0.0144	0.986409
rs78636954:CXCR3loCCR6+ (CD8)	A	C	0.01274	0.986409
rs7944926:Tem (CD8)	A	G	-0.01307	0.986409
rs80262450:CD16+ (CD56bright NK)	A	G	0.01829	0.986409
rs917911:PD1+ (CD4 Tem)	C	A	0.01266	0.986409
rs9275490:CD38-HLADR- (Naive CD8)	G	C	0.0144	0.986409
rs9405661:Naive (CD8)	A	C	-0.01135	0.986409
rs9557217:T cells (Lymphocytes)	C	T	0.01244	0.986409
rs10494969:B cells (Lymphocytes)	A	G	-0.01304	0.986443
rs10815223:Temra (CD8)	C	T	-0.01198	0.986443
rs113341849:Temra CD4 PD1mfi	G	A	-0.02173	0.986443
rs11707076:CD38+HLADR- (CD4 Temra)	C	T	-0.01337	0.986443
rs12153578:CD123+ (MNCs)	G	A	-0.01151	0.986443
rs12720356:CXCR5+ (CD8 Tcm)	A	C	-0.01933	0.986443
rs13003376:CXCR5+ (CD4 Tcm)	C	T	0.01119	0.986443
rs13249338:CXCR3lo (CD8 Tcm)	G	A	0.01149	0.986443
rs1499363:Tfh (CD4+CD45RA-CXCR5+)	C	G	-0.01226	0.986443
rs151234:HLA+CD38+ (CD8CD45RO+CXCR3+CCR6-)	C	G	-0.01568	0.986443
rs1533298:CXCR3+ (CD8 Tem)	T	C	-0.01201	0.986443
rs1598859:CD38+HLADR+ (CD4 Temra)	T	C	0.01312	0.986443
rs1615504:CD38+HLADR+ (CD8 Temra)	T	C	0.0109	0.986443
rs1615504:HLA-DR mfi (Monocytes)	T	C	-0.01165	0.986443
rs16858778:Temra (CD8)	C	T	-0.02148	0.986443
rs17143056:Memory (Treg)	A	G	-0.0151	0.986443
rs17143056:Plasmacytoid % DCs	A	G	0.01521	0.986443
rs17574546:CD38+HLADR- (CD8 Tem)	A	C	0.01477	0.986443
rs17798179:Tfh (CD4+CD45RA-CXCR5+)	C	T	0.0157	0.986443
rs1876142:CD38+HLADR- (Naive CD4)	G	T	-0.01226	0.986443
rs193477:HLA-DR mfi (Monocytes)	C	T	-0.01177	0.986443
rs1990760:CXCR5+ (Naive CD8)	C	T	0.01226	0.986443
rs2069762:CXCR3+ (Tfh)	C	A	-0.01105	0.986443
rs2111485:HLA+CD38+ (CD8CD45RO+CXCR3-CCR6-)	G	A	0.0118	0.986443
rs2269241:Classical (Monocytes)	C	T	0.01434	0.986443
rs2292239:PD1+ (Naive CD4)	G	T	-0.01103	0.986443
rs243027:PD1+ (CD8 Temra)	T	G	-0.01217	0.986443
rs2597169:Naive CD4 PD1mfi	G	A	-0.01221	0.986443
rs371250843:CXCR3lo (CD8 Tem)	GGGG	GGGGG	-0.02398	0.986443
rs3788013:CD45RO+HLADR+CCR4+ (CD8)	C	A	0.01025	0.986443
rs56178904:CD56dim (NK)	C	T	0.01348	0.986443
rs56380902:Treg (CD4+)	C	T	0.01104	0.986443
rs5763779:CD45RO+CCR4+ (CD8)	A	G	-0.01022	0.986443
rs6043409:CXCR3hi (CD8CD45RO-)	G	A	-0.01217	0.986443
rs6043409:Granulocyte (Leukocytes)	G	A	-0.01123	0.986443
rs6088747:CD38-HLADR+ (CD8)	T	G	-0.01083	0.986443
rs645078:Activated Memory (Treg)	A	C	0.01232	0.986443
rs6476839:CD38-HLADR- (CD4)	T	A	0.01218	0.986443
rs689:Memory Th2 (Tconv)	T	A	0.01322	0.986443
rs7313065:B cells (Lymphocytes)	A	C	-0.01631	0.986443
rs73413718:CD38-HLADR+ (CD4 Temra)	T	C	-0.01762	0.986443
rs7454108:Temra (CD8)	C	T	0.01457	0.986443
rs917911:CD38+HLADR+ (CD8 Tcm)	C	A	-0.01228	0.986443
rs9275490:Temra (CD8)	G	C	0.01457	0.986443
rs9469200:PD1+ (CD4 Tem)	T	C	-0.0232	0.986443
rs10922299:CXCR5+ (Naive CD4)	C	T	0.01281	0.986523
rs12153578:CD45RO+HLADR+CCR4+ (CD8)	G	A	0.01063	0.986523
rs12456328:CXCR3lo (CD8 Tcm)	T	C	0.01557	0.986523
rs12720356:Classical (Monocytes)	A	C	0.02114	0.986523
rs1274726:Memory Th2 (CD4)	C	T	-0.01199	0.986523
rs151234:CXCR5+ (CD4 Tem)	C	G	0.01592	0.986523
rs1574285:DN (T cells)	G	T	-0.01244	0.986523
rs1874252:Memory Th1/17 (CD4)	G	T	0.01216	0.986523
rs2070573:PD1+ (CD8 Tcm)	A	C	0.0138	0.986523
rs2269240:CXCR3lo (CD8 Naive)	C	T	0.0136	0.986523
rs5837887:HLADR+ (Memory Th1)	TTT	TT	0.0144	0.986523
rs6502764:CXCR3lo (CD8 Temra)	T	G	0.01194	0.986523
rs7095794:CD38+HLADR- (Naive CD8)	T	C	0.01417	0.986523
rs7313065:CXCR3- (CD8 Tem)	A	C	0.0151	0.986523
rs74537115:CD38+HLADR+ (Naive CD8)	T	C	-0.01774	0.986523
rs7582694:CD25mfi of Naive CD8	C	G	-0.01371	0.986523
rs798000:CD4 (T cells)	C	T	-0.01198	0.986523
rs8070723:Memory (Treg)	A	G	-0.01317	0.986523
rs9924471:Naive CD4 PD1mfi	A	G	0.01545	0.986523
rs12927355:HLA-DR mfi (Monocytes)	C	T	0.01326	0.98657
rs3087243:HLA+ (CD8CD45RO+CXCR3-CCR6-)	G	A	0.01146	0.98657
rs4238595:HLA+CD38+ (CD8CD45RO+CXCR3-CCR6-)	T	C	0.01278	0.98657
rs10245867:Memory Treg CD25 index	G	T	0.01206	0.986627
rs1108616:HLADR+ (Memory Th1)	C	G	0.01098	0.986627
rs11203203:Tem (CD8)	A	G	-0.01208	0.986627
rs11755527:Tem (CD8)	C	G	-0.01135	0.986627
rs12153924:CD38-HLADR+ (CD8 Tem)	A	G	-0.01262	0.986627
rs229531:CXCR3+ (CD8 Tem)	C	T	0.01072	0.986627
rs9585056:CXCR3hi (CD8 Naive)	C	T	0.01183	0.986627
rs10815209:HLADR+CD38+ (Memory Th1)	G	A	0.0138	0.986677
rs113341849:CXCR5+ (Naive CD8)	G	A	0.02324	0.986677
rs11770117:CXCR3lo (CD8 Tcm)	T	A	0.01152	0.986677
rs11770117:Tcm (CD4)	T	A	0.01162	0.986677
rs12189871:CD123+ (MNCs)	T	C	0.01986	0.986677
rs1533298:CXCR3hi (CD8CD45RO-)	T	C	0.01192	0.986677
rs17041209:CD45RO+HLADR+CCR4+ (CD8)	C	T	-0.01083	0.986677
rs17668272:HLA-DR mfi of DCs	G	T	-0.02022	0.986677
rs2280307:HLADR+CD38+ (Memory Th1/17)	A	G	0.01217	0.986677
rs2524277:CXCR3hi (CD8 Tem)	G	A	0.02642	0.986677
rs2737665:HLA+CD38+ (CD8CD45RO+CXCR3+CCR6-)	A	G	-0.01291	0.986677
rs314675:Temra CD8 PD1 index	T	C	-0.01976	0.986677
rs4310388:CXCR3+ (CD4 Tcm)	G	T	-0.009946	0.986677
rs493925:CXCR3+ (Naive CD8)	G	T	0.01073	0.986677
rs559242105:CXCR3+ (CD8 Tcm)	TATATATATA	TATATATA	-0.0137	0.986677
rs56178904:MNC (Leukocytes)	C	T	0.01328	0.986677
rs56380902:CXCR5+ (Naive CD4)	C	T	0.01131	0.986677
rs6088747:HLA+ (CD8CD45RO+CXCR3loCCR6+)	T	G	-0.01134	0.986677
rs60888743:Activated Memory Th2 (Tconv)	A	G	-0.01173	0.986677
rs61975781:CXCR5+ (CD4 Tcm)	C	T	0.01413	0.986677
rs61975781:Tfh (CD4+CD45RA-CXCR5+)	C	T	0.01549	0.986677
rs6780427:CXCR3+CCR6- (CD8)	A	G	0.01147	0.986677
rs6944602:CXCR3lo (CD8 Tem)	G	A	-0.01405	0.986677
rs72727394:HLA-DR mfi of DCs	T	C	0.0147	0.986677
rs822431:CD38+HLADR- (CD4 Tcm)	G	T	0.01431	0.986677
rs911263:Tem CD4 PD1mfi	T	C	0.01145	0.986677
rs917911:Treg (CD4+)	C	A	-0.01152	0.986677
rs9469200:Plasmablast (B cells)	T	C	0.02332	0.986677
rs1624088:CD25mfi of Naive Treg	G	A	0.01294	0.986768
rs7202877:HLA+ (CD8CD45RO+CXCR3-CCR6-)	T	G	0.01717	0.986768
rs12153578:T cells (Lymphocytes)	G	A	0.01174	0.986818
rs655754:CXCR5+ (CD8 Tcm)	G	A	0.01151	0.986818
rs7540530:CD38+HLADR- (Naive CD4)	A	G	0.01176	0.986818
rs12545204:Non-class-switched Memory (B cells)	T	A	-0.0135	0.986825
rs12720356:Precursor Tfh (CD4+CD45RA-CXCR5+)	A	C	-0.02052	0.986825
rs3788013:CD38-HLADR+ (CD8)	C	A	0.01079	0.986825
rs74537115:CD38-HLADR+ (CD4 Tcm)	T	C	0.01552	0.986825
rs11120029:CD38+HLADR+ (CD8 Tem)	T	G	0.01566	0.986895
rs11627032:PD1+ (CD4 Tem)	T	C	0.01418	0.986895
rs1264813:CD38+HLADR- (CD4 Tem)	C	T	-0.01792	0.986895
rs174213:Myeloid (DCs)	C	T	0.01254	0.986895
rs243027:DC (MNCs)	T	G	-0.01075	0.986895
rs2597169:CXCR5+ (CD4 Temra)	G	A	-0.01322	0.986895
rs28529403:CD38+HLADR+ (Naive CD8)	C	T	-0.01176	0.986895
rs28529403:Plasmacytoid % DCs	C	T	-0.01106	0.986895
rs5763779:CD123+ (MNCs)	A	G	0.01122	0.986895
rs61975781:CD38-HLADR+ (CD4)	C	T	-0.01291	0.986895
rs655754:Tem CD8 PD1mfi	G	A	0.01213	0.986895
rs6848239:CXCR3+ (CD4 Tcm)	G	A	-0.01009	0.986895
rs7568884:PD1+ (CD8 Tcm)	T	C	0.01247	0.986895
rs9273369:CD25mfi of Naive Treg	C	T	0.01583	0.986895
rs9924471:Temra CD4 PD1 index	A	G	0.01507	0.986895
rs11120029:CD38-HLADR- (CD4 Tcm)	T	G	-0.0148	0.987091
rs11707076:PD1+ (CD8 Tcm)	C	T	-0.01335	0.987091
rs12720356:CXCR5+ (CD8 Temra)	A	C	-0.02164	0.987091
rs1893217:CXCR3+ (Tfh)	G	A	0.01266	0.987091
rs2269240:CD8 (T cells)	C	T	0.01431	0.987091
rs35090174:CD38-HLADR- (CD8 Temra)	CTCT	CT	-0.01124	0.987091
rs3802604:Temra CD8 PD1 index	G	A	-0.01224	0.987091
rs7202877:CXCR3hi (CD8 Tcm)	T	G	0.01714	0.987091
rs722988:CD45RO+HLADR+CCR4+ (CD8)	C	T	-0.0104	0.987091
rs73413718:NK (Lymphocytes)	T	C	-0.01809	0.987091
rs7582694:Tem CD8 PD1mfi	C	G	-0.01297	0.987091
rs917911:CD38-HLADR- (CD4 Tem)	C	A	-0.01247	0.987091
rs10509540:Tcm CD4 PD1mfi	C	T	0.01188	0.987111
rs113881148:Tfh (CD4)	A	C	-0.01216	0.987111
rs2490503:Memory Th2 (CD4)	G	A	0.01787	0.987111
rs2737665:HLA+CD38+ (CD8CD45RO+CXCR3-CCR6-)	A	G	0.01339	0.987111
rs3129889:HLADR+ (Memory Th1/17)	A	G	0.02689	0.987111
rs35285258:DC (MNCs)	C	T	0.0129	0.987111
rs4900384:HLADR+ (Memory Th1/17)	G	A	0.01257	0.987111
rs645078:HLADR+ (Memory Th17)	A	C	0.01203	0.987111
rs653178:Tem (CD8)	C	T	-0.01148	0.987111
rs6602437:Temra (CD8)	C	T	-0.01083	0.987111
rs763361:Memory Tfh (CD4+CD45RA-CXCR5+)	C	T	0.01112	0.987111
rs798000:Classical (Monocytes)	C	T	0.01217	0.987111
rs10169963:Transitional (B cells)	T	C	-0.01172	0.987145
rs10213692:CXCR5+ (CD8 Tem)	T	C	-0.01224	0.987145
rs10492166:HLA+ (CD8CD45RO+CXCR3loCCR6+)	G	A	-0.01106	0.987145
rs10509540:CXCR5+ (CD4 Temra)	C	T	-0.01444	0.987145
rs1052553:CXCR5+ (CD4 Tcm)	A	G	0.01286	0.987145
rs10815223:CD38+HLADR+ (CD8 Tcm)	C	T	0.0122	0.987145
rs10947332:Temra CD8 PD1mfi	G	A	-0.01977	0.987145
rs11170466:CXCR3lo (CD8CD45RO-)	T	C	-0.02364	0.987145
rs11203203:HLADR+CD38+ (Memory Th2)	A	G	-0.0116	0.987145
rs11203203:Precursor Tfh (CD4)	A	G	-0.01194	0.987145
rs11209479:Non-Classical (Monocytes)	T	G	0.01342	0.987145
rs11209479:Tcm (CD8)	T	G	0.0131	0.987145
rs113881148:CXCR3hi (CD8 Naive)	A	C	-0.01051	0.987145
rs113881148:Temra (CD8)	A	C	0.01144	0.987145
rs11594656:HLADR+CD38+ (Memory Th2)	A	T	-0.01372	0.987145
rs11627032:PD1+ (CD4 Tcm)	T	C	0.01398	0.987145
rs11627032:Tcm CD4 PD1 index	T	C	-0.01258	0.987145
rs11770117:CD25mfi of Memory Treg	T	A	0.0115	0.987145
rs12456328:CD25mfi of Memory Treg	T	C	0.01569	0.987145
rs12545204:Tcm (CD8)	T	A	-0.01294	0.987145
rs1264813:CD45RO+CCR4+ (CD8)	C	T	0.01607	0.987145
rs12665429:CXCR3hi (CD8 Naive)	T	C	-0.01054	0.987145
rs12732685:Activated Memory Th2 (Tconv)	A	C	0.01139	0.987145
rs1274726:CD38-HLADR+ (CD4 Tem)	C	T	0.01175	0.987145
rs13249338:CD38+HLADR+ (CD4 Tem)	G	A	0.01173	0.987145
rs140418154:CXCR3loCCR6+ (CD8)	AAAAA	AAAAAA	-0.02424	0.987145
rs140418154:Temra CD4 PD1 index	AAAAA	AAAAAA	-0.02307	0.987145
rs1465788:CD38+HLADR- (CD4 Tcm)	T	C	0.01282	0.987145
rs1465788:CD38-HLADR- (CD8 Temra)	T	C	0.01185	0.987145
rs1624088:CD38+HLADR+ (CD4 Tem)	G	A	-0.01357	0.987145
rs17041209:HLADR+ (Memory Th1/17)	C	T	0.01254	0.987145
rs17197710:T cells (Lymphocytes)	C	T	0.01897	0.987145
rs174213:Tfh (CD4+CD45RA-CXCR5+)	C	T	0.013	0.987145
rs17574546:CD38+HLADR+ (CD8 Temra)	A	C	-0.01383	0.987145
rs17574546:Memory Th2 (CD4)	A	C	0.01396	0.987145
rs1990760:Memory Treg CD25 index	C	T	0.01154	0.987145
rs2057456:CD38-HLADR+ (Naive CD4)	T	C	-0.01205	0.987145
rs2069762:CXCR3+CCR6- (CD8)	C	A	-0.01217	0.987145
rs2069762:CXCR3lo (CD8 Naive)	C	A	0.01211	0.987145
rs2070573:CD25mfi of CD45RO+ Tconv	A	C	0.01285	0.987145
rs2280307:Tcm CD4 PD1 index	A	G	0.01089	0.987145
rs2281808:Tcm CD8 PD1mfi	C	T	-0.01148	0.987145
rs2281808:Temra (CD8)	C	T	-0.01198	0.987145
rs2285910:PD1+ (CD8 Tem)	C	T	0.01638	0.987145
rs2292239:Class-switched Memory (B cells)	G	T	-0.01128	0.987145
rs229531:CD25mfi of Memory Treg	C	T	-0.01088	0.987145
rs229531:Naive (B cells)	C	T	-0.01164	0.987145
rs229541:CD38-HLADR- (CD8)	A	G	0.01082	0.987145
rs229541:Memory Th1 (CD4)	A	G	0.0107	0.987145
rs243027:CD38+HLADR+ (Naive CD4)	T	G	-0.01199	0.987145
rs2445610:HLADR+ (Memory Th17)	G	A	-0.0112	0.987145
rs2641348:CXCR3+ (CD8 Tcm)	G	A	0.01429	0.987145
rs2641348:CXCR3+ (Naive CD4)	G	A	-0.0151	0.987145
rs2737665:CXCR3+ (CD8 Tcm)	A	G	0.01197	0.987145
rs2816313:CD45RO+ Tconv CD25 index	A	G	-0.01366	0.987145
rs371250843:HLADR+ (Memory Th17)	GGGG	GGGGG	0.0245	0.987145
rs371250843:PD1+ (CD4 Tem)	GGGG	GGGGG	0.02588	0.987145
rs3802604:Temra (CD8)	G	A	0.01172	0.987145
rs3842753:Memory Th1 (CD4)	G	T	0.01228	0.987145
rs4238595:CXCR3loCCR6+ (CD8)	T	C	-0.01316	0.987145
rs4238595:Tcm CD4 PD1mfi	T	C	-0.01149	0.987145
rs425105:CXCR3-CCR6- (CD8)	T	C	-0.01643	0.987145
rs425105:Tcm (CD8)	T	C	-0.01624	0.987145
rs4310388:Temra CD4 PD1mfi	G	T	0.01116	0.987145
rs4319612:CXCR3- %of CD8 Naive	G	A	0.01308	0.987145
rs4355801:HLA+ (CD8CD45RO+CXCR3-CCR6-)	G	A	-0.01131	0.987145
rs4788084:CXCR3-CCR6- (CD8)	T	C	-0.01209	0.987145
rs4919611:CD38+HLADR+ (CD4 Temra)	C	A	-0.01954	0.987145
rs4919611:CXCR5+ (CD8 Temra)	C	A	-0.01899	0.987145
rs56178904:CD25mfi of Memory Treg	C	T	-0.01422	0.987145
rs56178904:Granulocyte (Leukocytes)	C	T	0.01295	0.987145
rs569421:B cells (Lymphocytes)	C	T	-0.01429	0.987145
rs5753037:CXCR3+CCR6- (CD8)	C	T	0.01088	0.987145
rs5753037:Precursor Tfh (CD4)	C	T	-0.01178	0.987145
rs5763779:CXCR3+ (CD4 Tem)	A	G	-0.01063	0.987145
rs5837887:CXCR3+ (CD4 Temra)	TTT	TT	-0.01332	0.987145
rs6072275:Temra (CD8)	A	G	0.01473	0.987145
rs607703:PD1+ (CD4 Temra)	T	C	0.01204	0.987145
rs6088747:CXCR3+ (CD8 Temra)	T	G	0.01173	0.987145
rs60888743:CXCR3+ (CD4 Tem)	A	G	-0.01178	0.987145
rs60888743:PD1+ (CD4 Tem)	A	G	0.01343	0.987145
rs61975781:CXCR3lo (CD8 Tcm)	C	T	0.01481	0.987145
rs6434435:CD38+HLADR- (CD4 Tcm)	G	A	0.01442	0.987145
rs6434435:CD56bright (NK)	G	A	-0.01336	0.987145
rs645078:Memory Th2 (Tconv)	A	C	-0.01263	0.987145
rs6476839:Temra CD8 PD1 index	T	A	-0.01198	0.987145
rs66718203:Tcm CD8 PD1 index	C	G	0.0193	0.987145
rs6934289:Transitional (B cells)	T	C	0.02037	0.987145
rs6944602:CD38+HLADR+ (Naive CD4)	G	A	0.01561	0.987145
rs7119275:CXCR3hi (CD8CD45RO-)	C	T	-0.01212	0.987145
rs71405442:PD1+ (Naive CD4)	AGA	AGAGAGA	0.01152	0.987145
rs7202877:CD45RO+ Tconv CD25 index	T	G	0.01767	0.987145
rs722988:Memory Th2 (Tconv)	C	T	-0.01208	0.987145
rs72928038:CXCR3+ (CD4 Temra)	A	G	0.01372	0.987145
rs72928038:Tcm (CD4)	A	G	-0.0157	0.987145
rs73069533:CXCR3hi (CD8 Tem)	G	A	-0.01374	0.987145
rs7310615:CXCR5+ (CD8 Tem)	C	G	-0.01051	0.987145
rs74537115:CXCR3- (CD8CD45RO-)	T	C	-0.01652	0.987145
rs74537115:CXCR5+ (CD4 Tcm)	T	C	0.01536	0.987145
rs7454108:Naive CD8 PD1mfi	C	T	-0.01486	0.987145
rs7540530:Transitional (B cells)	A	G	-0.01112	0.987145
rs763361:CD38+HLADR+ (CD8 Temra)	C	T	-0.01087	0.987145
rs763361:CXCR3hi (CD8 Naive)	C	T	0.01007	0.987145
rs78037977:HLA+CD38+ (CD8CD45RO+CXCR3-CCR6-)	A	G	0.01799	0.987145
rs79538630:PD1+ (CD4 Tcm)	T	G	-0.02639	0.987145
rs798000:Tem CD8 PD1 index	C	T	0.01217	0.987145
rs80262450:Tem CD8 PD1mfi	A	G	0.01702	0.987145
rs8066541:CXCR3- (CD8 Tem)	A	G	-0.01106	0.987145
rs8070723:CD38-HLADR- (CD4)	A	G	-0.01382	0.987145
rs8074437:CXCR3lo (CD8CD45RO-)	T	G	0.01131	0.987145
rs8074437:MNC (Leukocytes)	T	G	0.01043	0.987145
rs911263:Naive (B cells)	T	C	0.01275	0.987145
rs9271346:CD38+HLADR+ (CD8 Temra)	T	C	0.02021	0.987145
rs9271346:CXCR3lo (CD8 Tem)	T	C	-0.01959	0.987145
rs9271346:Memory Treg CD25 index	T	C	-0.02071	0.987145
rs9273369:PD1+ (CD4 Tem)	C	T	0.01694	0.987145
rs9275490:Naive CD8 PD1mfi	G	C	-0.01486	0.987145
rs9405661:Tem CD8 PD1mfi	A	C	-0.01104	0.987145
rs947474:HLADR+CD38+ (Memory Th1/17)	A	G	-0.01477	0.987145
rs9585056:Temra CD4 PD1mfi	C	T	0.01259	0.987145
rs13407913:PD1+ (CD8 Temra)	G	A	-0.01277	0.987152
rs144530872:Granulocyte (Leukocytes)	A	G	0.02236	0.987152
rs4238595:Tem CD4 PD1 index	T	C	-0.01207	0.987152
rs8074437:CD38-HLADR- (CD8)	T	G	-0.01122	0.987152
rs13003376:Myeloid (DCs)	C	T	-0.01155	0.9872
rs4310388:CD38-HLADR+ (CD8 Temra)	G	T	-0.01043	0.9872
rs73413718:CD38-HLADR- (CD8 Temra)	T	C	0.01665	0.9872
rs17388568:CD38+HLADR- (CD4 Temra)	A	G	-0.01355	0.987206
rs2572431:Memory Th2 (Tconv)	T	C	0.01387	0.987206
rs6602437:CD38+HLADR+ (CD4)	C	T	0.0111	0.987206
rs7568884:MNC (Leukocytes)	T	C	0.01108	0.987206
rs10169963:CD38-HLADR+ (CD8 Tcm)	T	C	0.0104	0.987213
rs10169963:CXCR5+ (CD4 Tem)	T	C	0.01146	0.987213
rs10169963:Naive (CD8)	T	C	-0.01126	0.987213
rs10245867:CD38+HLADR+ (CD8)	G	T	-0.01152	0.987213
rs10245867:NK (Lymphocytes)	G	T	0.01183	0.987213
rs1038822:CD38-HLADR- (Naive CD8)	T	C	-0.01253	0.987213
rs1038822:PD1+ (CD4 Tem)	T	C	0.01308	0.987213
rs10424080:CD4 (T cells)	C	T	-0.01261	0.987213
rs10424080:CD45RO+ Tconv CD25 index	C	T	0.01356	0.987213
rs10424080:CXCR3+ (CD4 Tcm)	C	T	0.01122	0.987213
rs10424080:PD1+ (CD8 Tem)	C	T	-0.01356	0.987213
rs10492166:CD38-HLADR+ (CD4 Tcm)	G	A	0.009685	0.987213
rs10492166:CD38-HLADR+ (CD8)	G	A	0.01005	0.987213
rs10492166:CXCR3hi (CD8 Tem)	G	A	-0.01082	0.987213
rs10492166:CXCR3lo (CD8CD45RO-)	G	A	-0.01058	0.987213
rs10494969:CD45RO+HLADR+CCR4+ (CD8)	A	G	-0.01057	0.987213
rs10494969:CXCR3lo (CD8 Temra)	A	G	-0.01213	0.987213
rs10494969:CXCR3loCCR6+ (CD8)	A	G	-0.01251	0.987213
rs10494969:Non-class-switched Memory (B cells)	A	G	-0.01159	0.987213
rs10494969:Plasmablast (B cells)	A	G	-0.01228	0.987213
rs10494969:Precursor Tfh (CD4+CD45RA-CXCR5+)	A	G	-0.01172	0.987213
rs10494969:Tem (CD8)	A	G	-0.01175	0.987213
rs10509540:CD25mfi of Memory CD8	C	T	0.01261	0.987213
rs10509540:CXCR5+ (Naive CD4)	C	T	-0.01204	0.987213
rs10509540:DN (T cells)	C	T	0.01289	0.987213
rs10509540:HLADR+ (Memory Th1)	C	T	0.01187	0.987213
rs10509540:Temra CD8 PD1mfi	C	T	-0.01278	0.987213
rs1052553:B cells (Lymphocytes)	A	G	-0.01393	0.987213
rs1052553:CD45RO+ Tconv CD25 index	A	G	-0.0136	0.987213
rs1052553:HLADR+CD38+ (Memory Th17)	A	G	-0.01327	0.987213
rs1052553:PD1+ (CD8 Tem)	A	G	-0.01368	0.987213
rs10815209:CD38+HLADR+ (CD8)	G	A	-0.01348	0.987213
rs10815209:CD38+HLADR+ (CD8 Tcm)	G	A	0.01357	0.987213
rs10815209:CD38-HLADR+ (CD4 Tem)	G	A	-0.01326	0.987213
rs10815209:CD38-HLADR+ (Naive CD8)	G	A	0.01349	0.987213
rs10815209:CD56dim (NK)	G	A	-0.0124	0.987213
rs10815209:Granulocyte (Leukocytes)	G	A	0.01214	0.987213
rs10815209:HLA+ (CD8CD45RO+CXCR3+CCR6-)	G	A	-0.0133	0.987213
rs10815209:Memory Th2 (Tconv)	G	A	-0.01411	0.987213
rs10815209:Tcm CD4 PD1 index	G	A	-0.0126	0.987213
rs10815213:CXCR5+ (CD4 Tem)	T	C	-0.01314	0.987213
rs10815213:DN (T cells)	T	C	0.01355	0.987213
rs10815223:CXCR5+ (CD8 Temra)	C	T	0.01206	0.987213
rs10815223:HLADR+ (Memory Th2)	C	T	0.01121	0.987213
rs10836367:CD38+HLADR+ (CD8 Tem)	C	T	0.01082	0.987213
rs10836367:Memory (Treg)	C	T	-0.0106	0.987213
rs10836367:Transitional (B cells)	C	T	-0.01075	0.987213
rs10845563:CXCR3hi (CD8 Tcm)	A	G	-0.01111	0.987213
rs10845563:CXCR5+ (CD4 Tem)	A	G	-0.01082	0.987213
rs10922299:CD38-HLADR+ (CD4)	C	T	0.01047	0.987213
rs10922299:CD45RO+HLADR+CCR4+ (CD8)	C	T	-0.01125	0.987213
rs10922299:CXCR3hi (CD8 Tcm)	C	T	-0.01241	0.987213
rs10922299:HLA-DR mfi (Monocytes)	C	T	0.01296	0.987213
rs10922299:Naive (CD4)	C	T	0.01296	0.987213
rs10922299:Naive (CD8)	C	T	0.01245	0.987213
rs10933559:CXCR3+ (Tfh)	G	A	-0.01159	0.987213
rs10933559:Tfh (CD4+CD45RA-CXCR5+)	G	A	-0.01455	0.987213
rs10947332:B cells (Lymphocytes)	G	A	0.02066	0.987213
rs10947332:CXCR3+ (CD4 Tem)	G	A	0.01781	0.987213
rs10947332:CXCR3loCCR6+ (CD8)	G	A	0.0204	0.987213
rs11033048:Memory Treg CD25 index	T	C	0.01113	0.987213
rs11033048:NK (Lymphocytes)	T	C	0.01146	0.987213
rs1108616:Activated Memory (Treg)	C	G	0.01121	0.987213
rs1108616:DC (MNCs)	C	G	-0.01007	0.987213
rs1108616:Temra CD4 PD1mfi	C	G	-0.01085	0.987213
rs11120029:CD38+HLADR+ (CD4 Tem)	T	G	0.01598	0.987213
rs11120029:CD38-HLADR+ (CD8 Tem)	T	G	-0.0149	0.987213
rs11120029:Plasmacytoid % DCs	T	G	0.01518	0.987213
rs11120029:T cells (Lymphocytes)	T	G	0.01571	0.987213
rs11168249:CXCR3- %of CD8 Naive	C	T	0.01039	0.987213
rs11168249:Tcm CD8 PD1 index	C	T	-0.01158	0.987213
rs11170466:CD45RO+ Tconv CD25 index	T	C	0.02377	0.987213
rs11170466:CXCR3+ (CD4 Tem)	T	C	-0.02116	0.987213
rs11170466:CXCR5+ (CD4 Temra)	T	C	-0.02624	0.987213
rs11170466:HLADR+ (Memory Th1)	T	C	0.02259	0.987213
rs11170466:Monocytes (MNCs)	T	C	0.02295	0.987213
rs11170466:PD1+ (Naive CD8)	T	C	0.02377	0.987213
rs11170466:Tfh (CD4)	T	C	0.0246	0.987213
rs11203203:DP (T cells)	A	G	-0.01121	0.987213
rs11203203:HLADR+ (Memory Th1/17)	A	G	-0.01204	0.987213
rs11203203:Tcm CD4 PD1mfi	A	G	0.01076	0.987213
rs11203203:Tem CD4 PD1mfi	A	G	0.01123	0.987213
rs11203203:Temra CD8 PD1 index	A	G	0.01197	0.987213
rs11209479:CD11c-CD123- (DC)	T	G	-0.0126	0.987213
rs11209479:Classical (Monocytes)	T	G	-0.01307	0.987213
rs11215766:HLADR+ (Memory Th2)	T	C	-0.01063	0.987213
rs113341849:CD123+ (MNCs)	G	A	-0.01969	0.987213
rs113341849:Transitional (B cells)	G	A	0.02065	0.987213
rs113881148:CD38-HLADR+ (CD4 Tem)	A	C	-0.01117	0.987213
rs113881148:CD38-HLADR+ (Naive CD4)	A	C	0.01156	0.987213
rs113881148:CXCR3+ (CD4 Temra)	A	C	0.01019	0.987213
rs113881148:HLA+CD38+ (CD8CD45RO+CXCR3-CCR6-)	A	C	0.01172	0.987213
rs113881148:Temra CD8 PD1 index	A	C	-0.01143	0.987213
rs11594656:CD38-HLADR- (CD4 Tcm)	A	T	0.01199	0.987213
rs11594656:CD38-HLADR- (Naive CD4)	A	T	0.01275	0.987213
rs11594656:CXCR5+ (Naive CD8)	A	T	-0.01385	0.987213
rs11594656:Memory Tfh (CD4)	A	T	-0.01358	0.987213
rs11627032:Activated Memory (Treg)	T	C	0.01319	0.987213
rs11627032:CD11c-CD123- (DC)	T	C	0.01287	0.987213
rs11627032:CXCR3- (CD8 Temra)	T	C	-0.01264	0.987213
rs11627032:CXCR3+ (Naive CD4)	T	C	-0.01245	0.987213
rs11627032:CXCR3+ (Tfh)	T	C	0.01128	0.987213
rs11627032:CXCR3hi (CD8 Temra)	T	C	0.014	0.987213
rs11627032:HLA+CD38+ (CD8CD45RO+CXCR3+CCR6-)	T	C	0.01281	0.987213
rs11627032:Memory Th2 (CD4)	T	C	-0.01265	0.987213
rs11627032:Naive (CD4)	T	C	0.01332	0.987213
rs11707076:CD25mfi of Naive Treg	C	T	-0.01258	0.987213
rs11707076:CXCR5+ (CD8 Tem)	C	T	-0.01172	0.987213
rs11707076:HLADR+ (Memory Th17)	C	T	0.01257	0.987213
rs11755527:CD25mfi of CD45RO+ Tconv	C	G	-0.01012	0.987213
rs11755527:CXCR5+ (Naive CD8)	C	G	0.01165	0.987213
rs11770117:CD38+HLADR+ (CD4 Tem)	T	A	0.01105	0.987213
rs11770117:CXCR3+ (CD4 Tem)	T	A	-0.01001	0.987213
rs11770117:HLADR+ (Memory Th17)	T	A	0.01109	0.987213
rs11770117:MNC (Leukocytes)	T	A	-0.009984	0.987213
rs12153578:CD38-HLADR- (CD8)	G	A	-0.01119	0.987213
rs12153578:CD38-HLADR- (CD8 Tcm)	G	A	-0.009789	0.987213
rs12153578:Memory Tfh (CD4)	G	A	-0.01224	0.987213
rs12153578:Monocytes (MNCs)	G	A	-0.0108	0.987213
rs12153924:CXCR3- (CD8 Temra)	A	G	0.01251	0.987213
rs12153924:PD1+ (CD8 Tcm)	A	G	-0.0132	0.987213
rs12189871:CD38-HLADR+ (CD8 Temra)	T	C	0.01833	0.987213
rs12189871:CXCR5+ (CD8 Temra)	T	C	-0.02161	0.987213
rs12189871:Memory CD8 CD25 index	T	C	0.02035	0.987213
rs12189871:Myeloid (DCs)	T	C	0.01903	0.987213
rs12456328:CD123+ (MNCs)	T	C	-0.01442	0.987213
rs12456328:CXCR3+ (Naive CD8)	T	C	-0.01466	0.987213
rs12545204:Temra (CD4)	T	A	0.0131	0.987213
rs1264813:PD1+ (CD8 Tem)	C	T	-0.01822	0.987213
rs1264813:Temra CD8 PD1 index	C	T	-0.01841	0.987213
rs12665429:CXCR3+ (Tfh)	T	C	0.00971	0.987213
rs12665429:Non-class-switched Memory (B cells)	T	C	-0.01138	0.987213
rs12708716:CD38+HLADR- (CD4 Tem)	A	G	0.01143	0.987213
rs12708716:CXCR5+ (Naive CD8)	A	G	0.01235	0.987213
rs12708716:Granulocyte (Leukocytes)	A	G	-0.01079	0.987213
rs12708716:PD1+ (CD4 Tem)	A	G	-0.01245	0.987213
rs12708716:T cells (Lymphocytes)	A	G	0.01161	0.987213
rs12712067:CD38+HLADR- (Naive CD4)	G	T	0.01228	0.987213
rs12712067:CXCR3+ (CD4 Tcm)	G	T	0.01062	0.987213
rs12712067:CXCR5+ (Naive CD4)	G	T	0.01214	0.987213
rs12712067:Tem (CD8)	G	T	-0.01235	0.987213
rs12720356:CXCR3hi (CD8 Tcm)	A	C	0.01961	0.987213
rs12720356:HLADR+CD38+ (Memory Th2)	A	C	0.01958	0.987213
rs12722495:CD8 (T cells)	C	T	-0.021	0.987213
rs12732685:CD11c-CD123- (DC)	A	C	0.01149	0.987213
rs12732685:CD16+ (CD56bright NK)	A	C	0.01274	0.987213
rs12732685:CD25mfi of Naive Treg	A	C	0.01183	0.987213
rs12732685:CD38-HLADR- (Naive CD8)	A	C	-0.01168	0.987213
rs12732685:CXCR3- %of CD8 Naive	A	C	0.01165	0.987213
rs12732685:Granulocyte (Leukocytes)	A	C	-0.01136	0.987213
rs12732685:Temra (CD4)	A	C	0.01228	0.987213
rs1274726:CD123+ (MNCs)	C	T	-0.01104	0.987213
rs1274726:CD38-HLADR- (CD4 Tcm)	C	T	0.01039	0.987213
rs1274726:CXCR3+ (CD4 Tcm)	C	T	0.009847	0.987213
rs1274726:HLA-DR mfi (Monocytes)	C	T	0.0121	0.987213
rs1274726:PD1+ (Naive CD4)	C	T	0.01085	0.987213
rs12927355:CD38+HLADR- (CD8)	C	T	-0.0123	0.987213
rs12927355:CXCR3hi (CD8 Naive)	C	T	-0.01134	0.987213
rs12927355:Naive CD4 PD1mfi	C	T	-0.01247	0.987213
rs12927355:PD1+ (CD4 Tem)	C	T	-0.01234	0.987213
rs12928537:CXCR3hi (CD8 Tem)	G	A	-0.01217	0.987213
rs12928537:Memory Th1/17 (CD4)	G	A	-0.01163	0.987213
rs12969657:CXCR5+ (Naive CD4)	C	T	-0.01057	0.987213
rs13003376:CD38-HLADR+ (Naive CD8)	C	T	-0.01152	0.987213
rs13003376:CXCR3hi (CD8 Tem)	C	T	-0.01143	0.987213
rs13003376:Tem (CD4)	C	T	0.01078	0.987213
rs13003376:Temra CD4 PD1 index	C	T	0.01165	0.987213
rs13249338:CXCR3- (CD8CD45RO-)	G	A	-0.01128	0.987213
rs13249338:HLA+CD38+ (CD8CD45RO+CXCR3+CCR6-)	G	A	0.01097	0.987213
rs13249338:Naive CD4 PD1mfi	G	A	-0.01169	0.987213
rs13249338:PD1+ (CD8 Tem)	G	A	0.0111	0.987213
rs13249338:Tcm CD8 PD1 index	G	A	-0.0115	0.987213
rs13249338:Temra CD4 PD1 index	G	A	0.01141	0.987213
rs13249338:Temra CD8 PD1mfi	G	A	-0.01133	0.987213
rs13407913:DC (MNCs)	G	A	0.01085	0.987213
rs140418154:CXCR3hi (CD8 Naive)	AAAAA	AAAAAA	0.02023	0.987213
rs140418154:Memory CD8 CD25 index	AAAAA	AAAAAA	-0.02414	0.987213
rs140418154:Memory Treg CD25 index	AAAAA	AAAAAA	-0.02274	0.987213
rs140418154:Non-Classical (Monocytes)	AAAAA	AAAAAA	0.02216	0.987213
rs1405209:CD38-HLADR- (CD8)	C	T	0.01101	0.987213
rs1405209:CXCR3hi (CD8 Tem)	C	T	-0.01127	0.987213
rs1405209:CXCR3lo (CD8 Naive)	C	T	-0.01048	0.987213
rs1405209:DP (T cells)	C	T	-0.01075	0.987213
rs1405209:Memory Th1/17 (CD4)	C	T	-0.01109	0.987213
rs1405209:Tem (CD4)	C	T	0.01054	0.987213
rs144530872:CD8 (T cells)	A	G	-0.0243	0.987213
rs144530872:HLADR+ (Memory Th1/17)	A	G	0.02496	0.987213
rs144530872:HLADR+ (Memory Th17)	A	G	0.02315	0.987213
rs144530872:Tcm CD8 PD1 index	A	G	0.02446	0.987213
rs1465788:CD38-HLADR- (CD4)	T	C	-0.01283	0.987213
rs1465788:CD38-HLADR+ (CD8)	T	C	-0.01112	0.987213
rs1465788:CD38-HLADR+ (Naive CD4)	T	C	-0.01281	0.987213
rs1465788:Classical (Monocytes)	T	C	-0.01196	0.987213
rs1465788:Naive CD4 PD1mfi	T	C	-0.01225	0.987213
rs1465788:Non-Classical (Monocytes)	T	C	0.01193	0.987213
rs151174:CXCR3+ (CD4 Temra)	C	T	0.01037	0.987213
rs151234:CD38+HLADR- (CD4 Tcm)	C	G	-0.01584	0.987213
rs151234:Memory (Treg)	C	G	0.01475	0.987213
rs1533298:CD38+HLADR- (CD4)	T	C	-0.01214	0.987213
rs1533298:CD38-HLADR+ (Naive CD4)	T	C	0.01248	0.987213
rs1533298:CD56dim (NK)	T	C	0.01102	0.987213
rs1533298:HLA+ (CD8CD45RO+CXCR3-CCR6-)	T	C	0.0116	0.987213
rs1533298:Tcm CD8 PD1 index	T	C	-0.01207	0.987213
rs1574285:CD38-HLADR- (Naive CD4)	G	T	0.01078	0.987213
rs1574285:CXCR3- (CD8 Temra)	G	T	-0.01108	0.987213
rs1574285:CXCR5+ (CD4 Tcm)	G	T	0.01047	0.987213
rs1598859:CXCR5+ (CD4 Tcm)	T	C	0.01111	0.987213
rs1598859:CXCR5+ (Naive CD8)	T	C	0.01235	0.987213
rs1615504:CD56bright (NK)	T	C	-0.01043	0.987213
rs1615504:Temra CD4 PD1 index	T	C	-0.01088	0.987213
rs1624088:CXCR3+ (CD8 Temra)	G	A	0.01349	0.987213
rs1624088:CXCR3hi (CD8 Tcm)	G	A	-0.01296	0.987213
rs1624088:Plasmacytoid % DCs	G	A	0.01229	0.987213
rs16858778:Class-switched Memory (B cells)	C	T	0.01913	0.987213
rs16858778:HLA+ (CD8CD45RO+CXCR3-CCR6-)	C	T	-0.02034	0.987213
rs16858778:HLA-DR mfi of DCs	C	T	-0.02171	0.987213
rs16858778:HLADR+ (Memory Th1/17)	C	T	0.02128	0.987213
rs16956936:CD38-HLADR+ (CD4)	C	T	-0.01531	0.987213
rs16956936:CD45RO+HLADR+CCR4+ (CD8)	C	T	-0.01555	0.987213
rs16956936:Classical (Monocytes)	C	T	-0.01827	0.987213
rs16956936:CXCR3- (CD8 Tem)	C	T	0.01725	0.987213
rs16956936:HLA+ (CD8CD45RO+CXCR3-CCR6-)	C	T	-0.01719	0.987213
rs16956936:Non-Classical (Monocytes)	C	T	0.01778	0.987213
rs17041209:CD38-HLADR- (CD4 Temra)	C	T	-0.01106	0.987213
rs17041209:CD38-HLADR+ (Naive CD4)	C	T	0.0122	0.987213
rs17041209:HLA+ (CD8CD45RO+CXCR3loCCR6+)	C	T	0.01184	0.987213
rs17041209:Memory Th1/17 (CD4)	C	T	-0.01152	0.987213
rs17143056:Tcm CD8 PD1mfi	A	G	-0.01432	0.987213
rs17197710:Tem CD8 PD1 index	C	T	-0.01889	0.987213
rs17211699:Activated Memory (Treg)	T	G	0.02001	0.987213
rs17211699:CD25mfi of Memory Treg	T	G	-0.01911	0.987213
rs17211699:HLA+ (CD8CD45RO+CXCR3loCCR6+)	T	G	0.01937	0.987213
rs17211699:Tcm CD8 PD1mfi	T	G	-0.01915	0.987213
rs17214657:CD25mfi of Naive CD8	T	C	-0.02259	0.987213
rs17214657:CXCR3+ (Naive CD8)	T	C	0.02018	0.987213
rs17214657:CXCR5+ (CD8 Temra)	T	C	-0.0221	0.987213
rs17214657:Memory (Treg)	T	C	0.02048	0.987213
rs17214657:Tfh (CD4+CD45RA-CXCR5+)	T	C	-0.02229	0.987213
rs1738074:CXCR3-CCR6- (CD8)	C	T	0.01099	0.987213
rs1738074:CXCR3lo (CD8CD45RO-)	C	T	-0.01089	0.987213
rs1738074:Tcm CD4 PD1mfi	C	T	0.01032	0.987213
rs17388568:PD1+ (CD4 Tcm)	A	G	0.0133	0.987213
rs17388568:Tem CD4 PD1 index	A	G	-0.01276	0.987213
rs174213:CXCR5+ (CD8 Tcm)	C	T	0.01157	0.987213
rs174213:PD1+ (CD8 Temra)	C	T	-0.01271	0.987213
rs174213:Tcm CD4 PD1mfi	C	T	0.01152	0.987213
rs17574546:CD38-HLADR+ (CD8 Tcm)	A	C	0.01274	0.987213
rs17574546:CXCR3+CCR6- (CD8)	A	C	0.01331	0.987213
rs17574546:CXCR3hi (CD8 Tcm)	A	C	-0.01356	0.987213
rs17574546:Naive CD8 PD1mfi	A	C	0.01371	0.987213
rs17574546:PD1+ (CD8 Temra)	A	C	-0.01493	0.987213
rs17574546:Tem (CD4)	A	C	0.01256	0.987213
rs17668272:CD38+HLADR- (CD4 Temra)	G	T	-0.01889	0.987213
rs17668272:CXCR3+ (Naive CD8)	G	T	-0.01797	0.987213
rs17668272:Non-class-switched Memory (B cells)	G	T	0.01811	0.987213
rs17754780:MNC (Leukocytes)	T	C	-0.01057	0.987213
rs17754780:PD1+ (Naive CD8)	T	C	0.01157	0.987213
rs17798179:CD38+HLADR+ (Naive CD4)	C	T	-0.01538	0.987213
rs17798179:CXCR3- %of CD8 Naive	C	T	-0.01408	0.987213
rs17798179:CXCR3+ (CD8 Tcm)	C	T	0.01345	0.987213
rs17798179:CXCR3lo (CD8 Temra)	C	T	-0.01569	0.987213
rs17798179:CXCR5+ (CD4 Tcm)	C	T	0.01354	0.987213
rs17798179:PD1+ (CD8 Temra)	C	T	-0.01567	0.987213
rs17798179:Tem CD8 PD1 index	C	T	0.01493	0.987213
rs17843689:CD38+HLADR- (CD4 Tem)	T	C	0.02408	0.987213
rs17843689:CD38+HLADR- (CD8 Temra)	T	C	0.02438	0.987213
rs17843689:CXCR3hi (CD8 Tem)	T	C	0.02444	0.987213
rs17843689:HLA+ (CD8CD45RO+CXCR3loCCR6+)	T	C	-0.02447	0.987213
rs17843689:Non-Classical (Monocytes)	T	C	0.02446	0.987213
rs17843689:PD1+ (CD4 Tcm)	T	C	0.0247	0.987213
rs1805731:CD25mfi of Memory Treg	C	T	-0.01206	0.987213
rs1805731:CD38+HLADR- (CD8 Tcm)	C	T	-0.01207	0.987213
rs1805731:Classical (Monocytes)	C	T	-0.01199	0.987213
rs1805731:Naive (CD8)	C	T	-0.01177	0.987213
rs1805731:Non-Classical (Monocytes)	C	T	0.01192	0.987213
rs1874252:CD38-HLADR+ (CD8 Tem)	G	T	0.01141	0.987213
rs1874252:Classical (Monocytes)	G	T	0.01225	0.987213
rs1874252:CXCR3- (CD8 Temra)	G	T	0.01183	0.987213
rs1874252:CXCR5+ (CD8 Temra)	G	T	-0.01281	0.987213
rs1874252:HLADR+CD38+ (Memory Th17)	G	T	0.01223	0.987213
rs1874252:Non-Classical (Monocytes)	G	T	-0.0119	0.987213
rs1874252:Treg (CD4+)	G	T	0.01162	0.987213
rs1876142:CD38+HLADR- (CD8 Temra)	G	T	0.01128	0.987213
rs1876142:CD8 (T cells)	G	T	-0.01132	0.987213
rs1876142:PD1+ (CD8 Tem)	G	T	-0.01158	0.987213
rs1876142:Tem (CD4)	G	T	0.01047	0.987213
rs1893217:CD38+HLADR- (Naive CD4)	G	A	0.01556	0.987213
rs1893217:CXCR5+ (CD4 Tcm)	G	A	0.0135	0.987213
rs1893217:CXCR5+ (CD4 Tem)	G	A	-0.01463	0.987213
rs1893217:CXCR5+ (Naive CD4)	G	A	0.01398	0.987213
rs1893217:Tcm CD8 PD1 index	G	A	-0.01472	0.987213
rs193477:HLADR+ (Memory Th1/17)	C	T	-0.01124	0.987213
rs193477:PD1+ (Naive CD4)	C	T	0.01017	0.987213
rs1990760:CD38+HLADR- (Naive CD4)	C	T	0.01164	0.987213
rs1990760:CD38-HLADR+ (CD4 Tcm)	C	T	0.009971	0.987213
rs1990760:CXCR3+ (Tfh)	C	T	-0.009536	0.987213
rs1990760:CXCR3hi (CD8 Naive)	C	T	0.01008	0.987213
rs1990760:HLADR+CD38+ (Memory Th1/17)	C	T	0.01137	0.987213
rs2018705:CD38+HLADR+ (CD8 Temra)	T	G	0.01203	0.987213
rs2018705:CD38-HLADR+ (CD8 Tcm)	T	G	-0.0118	0.987213
rs2018705:CD45RO+ Tconv CD25 index	T	G	0.01281	0.987213
rs2018705:CD8 (T cells)	T	G	0.01264	0.987213
rs2018705:HLADR+CD38+ (Memory Th1)	T	G	-0.01249	0.987213
rs2041384:CD38-HLADR+ (CD8 Temra)	C	T	0.01167	0.987213
rs2041384:CD4 (T cells)	C	T	-0.01206	0.987213
rs2041384:Memory Tfh (CD4)	C	T	0.01289	0.987213
rs2041384:Tcm CD4 PD1 index	C	T	-0.01159	0.987213
rs2041384:Temra CD8 PD1 index	C	T	-0.01266	0.987213
rs2057456:CXCR3+ (CD4 Temra)	T	C	0.0103	0.987213
rs2057456:HLA+CD38+ (CD8CD45RO+CXCR3+CCR6-)	T	C	-0.01089	0.987213
rs2057456:Memory Th2 (Tconv)	T	C	-0.01167	0.987213
rs2057456:PD1+ (Naive CD4)	T	C	0.01039	0.987213
rs2057456:Tcm (CD8)	T	C	-0.0109	0.987213
rs2069762:DP (T cells)	C	A	0.01173	0.987213
rs2069845:CD38+HLADR- (CD4 Tem)	G	A	0.01088	0.987213
rs2069845:CD56bright (NK)	G	A	0.01089	0.987213
rs2069845:CXCR3+ (CD4 Tcm)	G	A	0.009957	0.987213
rs2069845:HLA+ (CD8CD45RO+CXCR3-CCR6-)	G	A	-0.01128	0.987213
rs2069845:Non-class-switched Memory (B cells)	G	A	-0.01113	0.987213
rs2070573:CD11c-CD123- (DC)	A	C	-0.01256	0.987213
rs2070573:CD38-HLADR- (CD4 Tcm)	A	C	-0.01179	0.987213
rs2070573:CXCR3+ (Naive CD8)	A	C	-0.01232	0.987213
rs2070573:Memory Th17 (CD4)	A	C	-0.01276	0.987213
rs2111485:CXCR3hi (CD8 Temra)	G	A	-0.0117	0.987213
rs212408:CD38+HLADR- (CD8 Tcm)	T	G	-0.01134	0.987213
rs212408:HLA+CD38+ (CD8CD45RO+CXCR3+CCR6-)	T	G	-0.01135	0.987213
rs212408:Memory Tfh (CD4)	T	G	-0.01188	0.987213
rs212408:Tcm CD8 PD1mfi	T	G	0.01112	0.987213
rs2179781:CD38+HLADR+ (CD4)	C	A	0.01155	0.987213
rs2179781:CD45RO+ Tconv CD25 index	C	A	0.01153	0.987213
rs2179781:HLADR+ (Memory Th17)	C	A	-0.01101	0.987213
rs2179781:Tem (CD4)	C	A	0.01046	0.987213
rs2187668:PD1+ (Naive CD4)	T	C	-0.01457	0.987213
rs2229238:CD38+HLADR- (CD4 Tcm)	T	C	-0.01438	0.987213
rs2229238:CD38-HLADR+ (Naive CD4)	T	C	-0.01465	0.987213
rs2229238:CXCR3- %of CD8 Naive	T	C	-0.01342	0.987213
rs2229238:HLADR+ (Memory Th17)	T	C	0.01403	0.987213
rs2229238:PD1+ (Naive CD8)	T	C	-0.01463	0.987213
rs2229238:Tem CD4 PD1 index	T	C	0.0134	0.987213
rs2229238:Tem CD4 PD1mfi	T	C	0.01366	0.987213
rs2229238:Temra CD8 PD1mfi	T	C	0.0138	0.987213
rs2241003:CD38+HLADR- (CD8)	G	C	0.01089	0.987213
rs2241003:Non-Classical (Monocytes)	G	C	0.01107	0.987213
rs2241003:PD1+ (CD8 Tem)	G	C	-0.01104	0.987213
rs2241003:Tcm CD8 PD1 index	G	C	-0.01139	0.987213
rs2250903:CD38+HLADR+ (CD4 Tem)	G	T	-0.0128	0.987213
rs2250903:CXCR3+ (CD8 Temra)	G	T	0.01323	0.987213
rs2250903:Memory Th1/17 (CD4)	G	T	0.01241	0.987213
rs2250903:PD1+ (CD8 Tem)	G	T	0.01304	0.987213
rs2250903:Temra (CD8)	G	T	-0.01302	0.987213
rs2269240:CD25mfi of Memory Treg	C	T	-0.01369	0.987213
rs2269240:CD38-HLADR- (CD4 Temra)	C	T	0.01292	0.987213
rs2269240:Memory Th1/17 (CD4)	C	T	0.01333	0.987213
rs2269241:CD38+HLADR+ (CD4 Temra)	C	T	-0.01463	0.987213
rs2269241:CD38-HLADR- (CD4 Tem)	C	T	-0.0145	0.987213
rs2269241:CD38-HLADR- (CD8 Tem)	C	T	-0.01282	0.987213
rs2269241:HLADR+CD38+ (Memory Th2)	C	T	-0.0133	0.987213
rs2269241:Precursor Tfh (CD4+CD45RA-CXCR5+)	C	T	-0.0135	0.987213
rs2269241:Tem (CD4)	C	T	-0.01282	0.987213
rs2280307:CD38+HLADR- (Naive CD4)	A	G	-0.01172	0.987213
rs2280307:CD38-HLADR- (Naive CD8)	A	G	-0.01119	0.987213
rs2280307:Precursor Tfh (CD4)	A	G	0.01154	0.987213
rs2280307:Tcm (CD4)	A	G	0.01162	0.987213
rs2281808:Memory Th1 (CD4)	C	T	-0.01181	0.987213
rs2285910:CD38+HLADR- (CD4 Temra)	C	T	-0.01584	0.987213
rs2285910:CD38-HLADR- (CD8 Temra)	C	T	0.01473	0.987213
rs2285910:CD38-HLADR+ (Naive CD4)	C	T	0.01647	0.987213
rs2285910:Tem CD8 PD1mfi	C	T	-0.01553	0.987213
rs2287900:CD38+HLADR+ (CD4 Tem)	T	C	-0.01324	0.987213
rs2287900:CD38-HLADR- (CD8 Tcm)	T	C	0.01141	0.987213
rs2287900:CXCR3hi (CD8 Temra)	T	C	-0.01362	0.987213
rs2287900:DP (T cells)	T	C	-0.01214	0.987213
rs2289702:CXCR3hi (CD8 Tem)	C	T	-0.01837	0.987213
rs2289702:DN (T cells)	C	T	0.01873	0.987213
rs2289702:Non-Classical (Monocytes)	C	T	-0.01791	0.987213
rs2292239:Tcm (CD4)	G	T	-0.01178	0.987213
rs2292239:Tem CD4 PD1mfi	G	T	0.01073	0.987213
rs229531:CD38-HLADR+ (Naive CD8)	C	T	0.01035	0.987213
rs229531:CXCR3+ (Naive CD8)	C	T	-0.01019	0.987213
rs229531:DN (T cells)	C	T	0.01102	0.987213
rs229541:CD38+HLADR- (CD4 Tem)	A	G	-0.01024	0.987213
rs229541:PD1+ (Naive CD4)	A	G	0.009875	0.987213
rs243027:HLADR+ (Memory Th17)	T	G	0.01075	0.987213
rs243027:PD1+ (CD8 Tem)	T	G	-0.01109	0.987213
rs243027:Tfh (CD4)	T	G	-0.01149	0.987213
rs243027:Treg (CD4+)	T	G	0.01018	0.987213
rs2445610:CD38+HLADR+ (CD4)	G	A	-0.01114	0.987213
rs2445610:CD38-HLADR+ (Naive CD4)	G	A	-0.01145	0.987213
rs2445610:HLA+CD38+ (CD8CD45RO+CXCR3loCCR6+)	G	A	-0.01136	0.987213
rs2445610:Memory Tfh (CD4)	G	A	-0.01195	0.987213
rs2445610:PD1+ (CD4 Tcm)	G	A	0.01138	0.987213
rs2445610:PD1+ (CD4 Temra)	G	A	-0.01177	0.987213
rs2490503:CD38+HLADR- (CD4 Tem)	G	A	-0.01635	0.987213
rs2490503:CD38+HLADR+ (CD8 Temra)	G	A	-0.01664	0.987213
rs2490503:CD38-HLADR- (CD4 Temra)	G	A	0.01704	0.987213
rs2490503:CXCR3lo (CD8 Tem)	G	A	0.01724	0.987213
rs2490503:HLA+CD38+ (CD8CD45RO+CXCR3+CCR6-)	G	A	-0.01688	0.987213
rs2524277:Activated Memory (Treg)	G	A	-0.02545	0.987213
rs2524277:CD38+HLADR+ (CD8 Tem)	G	A	-0.02446	0.987213
rs2524277:HLA+CD38+ (CD8CD45RO+CXCR3loCCR6+)	G	A	0.02715	0.987213
rs2524277:HLADR+ (Memory Th1/17)	G	A	0.02674	0.987213
rs2524277:HLADR+CD38+ (Memory Th1/17)	G	A	0.02546	0.987213
rs2524277:PD1+ (CD4 Tcm)	G	A	-0.02615	0.987213
rs2524277:Tem CD4 PD1 index	G	A	-0.02431	0.987213
rs2572431:CD16+ (CD56bright NK)	T	C	-0.01325	0.987213
rs2572431:CD38+HLADR+ (CD4 Tem)	T	C	-0.01276	0.987213
rs2572431:CD38+HLADR+ (CD8 Temra)	T	C	0.01253	0.987213
rs2597169:CD38+HLADR+ (Naive CD4)	G	A	0.01213	0.987213
rs2597169:CXCR3- %of CD8 Naive	G	A	-0.0112	0.987213
rs2597169:CXCR5+ (CD4 Tcm)	G	A	-0.01082	0.987213
rs2597169:HLA+CD38+ (CD8CD45RO+CXCR3-CCR6-)	G	A	-0.01127	0.987213
rs2597169:HLA-DR mfi of DCs	G	A	0.01175	0.987213
rs2597169:Memory Treg CD25 index	G	A	0.01165	0.987213
rs2611215:CXCR3lo (CD8CD45RO-)	A	G	0.01449	0.987213
rs2611215:HLA-DR mfi (Monocytes)	A	G	-0.0148	0.987213
rs2641348:CXCR3lo (CD8CD45RO-)	G	A	-0.01539	0.987213
rs2641348:CXCR5+ (CD8 Temra)	G	A	-0.01573	0.987213
rs2641348:Myeloid (DCs)	G	A	0.01524	0.987213
rs2737665:CD38+HLADR- (Naive CD8)	A	G	-0.01408	0.987213
rs2816313:CD56bright (NK)	A	G	-0.01263	0.987213
rs2816313:DN (T cells)	A	G	-0.01398	0.987213
rs28529403:Activated Memory (Treg)	C	T	0.01089	0.987213
rs28529403:HLA+CD38+ (CD8CD45RO+CXCR3+CCR6-)	C	T	0.01083	0.987213
rs28529403:HLADR+ (Memory Th2)	C	T	-0.01032	0.987213
rs28529403:PD1+ (CD4 Tem)	C	T	-0.01116	0.987213
rs28529403:Tem CD8 PD1 index	C	T	-0.01135	0.987213
rs3024493:CD38-HLADR- (CD4 Tcm)	C	A	0.01452	0.987213
rs3024493:CXCR5+ (CD8 Tcm)	C	A	-0.01507	0.987213
rs3024493:CXCR5+ (CD8 Tem)	C	A	0.01528	0.987213
rs3024493:HLA+ (CD8CD45RO+CXCR3+CCR6-)	C	A	-0.01584	0.987213
rs3024493:Memory Tfh (CD4)	C	A	-0.01746	0.987213
rs3024493:Tem (CD8)	C	A	-0.01685	0.987213
rs3024495:CD38-HLADR- (CD4 Tcm)	C	T	0.01452	0.987213
rs3024495:CXCR5+ (CD8 Tcm)	C	T	-0.01507	0.987213
rs3024495:CXCR5+ (CD8 Tem)	C	T	0.01528	0.987213
rs3024495:HLA+ (CD8CD45RO+CXCR3+CCR6-)	C	T	-0.01584	0.987213
rs3024495:Memory Tfh (CD4)	C	T	-0.01746	0.987213
rs3024495:Tem (CD8)	C	T	-0.01685	0.987213
rs3024505:CD38-HLADR- (CD4 Tcm)	G	A	0.01452	0.987213
rs3024505:CXCR5+ (CD8 Tcm)	G	A	-0.01507	0.987213
rs3024505:CXCR5+ (CD8 Tem)	G	A	0.01528	0.987213
rs3024505:HLA+ (CD8CD45RO+CXCR3+CCR6-)	G	A	-0.01584	0.987213
rs3024505:Memory Tfh (CD4)	G	A	-0.01746	0.987213
rs3024505:Tem (CD8)	G	A	-0.01685	0.987213
rs3075685:HLADR+CD38+ (Memory Th17)	TTTTTTTTTTTT	TTTTTTTTTTTTT	0.0113	0.987213
rs3075685:HLADR+CD38+ (Memory Th2)	TTTTTTTTTTTT	TTTTTTTTTTTTT	0.01106	0.987213
rs3087243:CD38+HLADR+ (CD8 Temra)	G	A	-0.01099	0.987213
rs3087243:Class-switched Memory (B cells)	G	A	0.01063	0.987213
rs3087243:CXCR3lo (CD8 Temra)	G	A	-0.0118	0.987213
rs3087243:PD1+ (CD8 Tcm)	G	A	-0.01118	0.987213
rs3087243:Plasmablast (B cells)	G	A	0.0116	0.987213
rs3087243:Precursor Tfh (CD4+CD45RA-CXCR5+)	G	A	0.01109	0.987213
rs3129889:B cells (Lymphocytes)	A	G	-0.02562	0.987213
rs3129889:CD38-HLADR- (Naive CD4)	A	G	0.02406	0.987213
rs3129889:CXCR3loCCR6+ (CD8)	A	G	0.02558	0.987213
rs314675:CXCR3lo (CD8 Tcm)	T	C	-0.0186	0.987213
rs314675:HLA+CD38+ (CD8CD45RO+CXCR3-CCR6-)	T	C	-0.01834	0.987213
rs314675:Memory Th2 (CD4)	T	C	-0.01862	0.987213
rs337637:CXCR3+CCR6- (CD8)	G	A	-0.01074	0.987213
rs337637:CXCR3-CCR6- (CD8)	G	A	0.0113	0.987213
rs337637:CXCR3hi (CD8 Naive)	G	A	-0.01003	0.987213
rs337637:HLADR+CD38+ (Memory Th1/17)	G	A	-0.01186	0.987213
rs337637:HLADR+CD38+ (Memory Th17)	G	A	0.01134	0.987213
rs34090353:CD25mfi of Naive CD8	C	G	-0.01168	0.987213
rs34090353:CD38-HLADR- (CD4 Tcm)	C	G	0.01017	0.987213
rs34090353:HLA+CD38+ (CD8CD45RO+CXCR3loCCR6+)	C	G	-0.01185	0.987213
rs34090353:HLADR+CD38+ (Memory Th1/17)	C	G	-0.01152	0.987213
rs34090353:Non-Classical (Monocytes)	C	G	0.01106	0.987213
rs34090353:Tem CD8 PD1mfi	C	G	-0.01092	0.987213
rs34185821:CD38+HLADR+ (CD8 Tcm)	G	A	0.01154	0.987213
rs34185821:CXCR3+ (CD8 Tem)	G	A	-0.01115	0.987213
rs34185821:CXCR3loCCR6+ (CD8)	G	A	0.01213	0.987213
rs34394661:CD38+HLADR+ (CD8 Tcm)	A	G	0.01542	0.987213
rs34394661:CXCR3+ (CD8 Tcm)	A	G	-0.01357	0.987213
rs34394661:HLA+CD38+ (CD8CD45RO+CXCR3-CCR6-)	A	G	0.01543	0.987213
rs34394661:Memory (Treg)	A	G	-0.01509	0.987213
rs34394661:Temra CD8 PD1 index	A	G	0.0157	0.987213
rs34415530:CD38+HLADR- (Naive CD8)	T	C	-0.01325	0.987213
rs34415530:Memory Th1 (CD4)	T	C	0.01146	0.987213
rs34415530:Myeloid (DCs)	T	C	0.01111	0.987213
rs34415530:Temra CD8 PD1 index	T	C	-0.01176	0.987213
rs34415530:Tfh (CD4)	T	C	-0.01238	0.987213
rs35090174:CD4 (T cells)	CTCT	CT	-0.01141	0.987213
rs35090174:Tcm CD8 PD1 index	CTCT	CT	-0.01207	0.987213
rs35090174:Tem CD4 PD1 index	CTCT	CT	-0.01115	0.987213
rs35285258:CD38-HLADR- (CD4 Temra)	C	T	-0.01277	0.987213
rs35285258:DP (T cells)	C	T	0.01269	0.987213
rs35285258:HLADR+ (Memory Th2)	C	T	0.0128	0.987213
rs35285258:HLADR+CD38+ (Memory Th2)	C	T	0.01316	0.987213
rs35285258:Memory Th17 (CD4)	C	T	-0.01302	0.987213
rs371250843:CD38-HLADR- (CD4)	GGGG	GGGGG	0.02526	0.987213
rs371250843:PD1+ (CD8 Tcm)	GGGG	GGGGG	-0.02462	0.987213
rs371250843:Temra CD8 PD1mfi	GGGG	GGGGG	0.02375	0.987213
rs3788013:CD38+HLADR- (CD8)	C	A	0.01077	0.987213
rs3788013:CXCR3- (CD8 Temra)	C	A	0.0105	0.987213
rs3788013:Naive (B cells)	C	A	0.01157	0.987213
rs3788013:PD1+ (CD8 Tcm)	C	A	0.01125	0.987213
rs3802604:CD56bright (NK)	G	A	-0.01104	0.987213
rs3802604:HLA+CD38+ (CD8CD45RO+CXCR3loCCR6+)	G	A	0.01191	0.987213
rs3802604:HLADR+CD38+ (Memory Th17)	G	A	0.0115	0.987213
rs3802604:Tem CD4 PD1 index	G	A	0.01098	0.987213
rs3825932:CXCR3hi (CD8 Temra)	T	C	0.01158	0.987213
rs3842753:CD8 (T cells)	G	T	0.01186	0.987213
rs3842753:CXCR3+ (CD8 Tem)	G	T	-0.01216	0.987213
rs41171:CD38+HLADR- (Naive CD4)	C	G	0.01191	0.987213
rs41171:CD38-HLADR- (CD8 Tem)	C	G	-0.01063	0.987213
rs41171:CXCR3+CCR6- (CD8)	C	G	-0.01041	0.987213
rs41171:CXCR3hi (CD8CD45RO-)	C	G	-0.01082	0.987213
rs41171:HLA+CD38+ (CD8CD45RO+CXCR3-CCR6-)	C	G	0.01127	0.987213
rs4238595:HLA+CD38+ (CD8CD45RO+CXCR3+CCR6-)	T	C	0.01153	0.987213
rs425105:CD25mfi of Memory CD8	T	C	-0.01596	0.987213
rs425105:CD38-HLADR+ (CD4 Temra)	T	C	-0.01602	0.987213
rs425105:Tem (CD8)	T	C	0.01657	0.987213
rs4319612:CD38+HLADR- (Naive CD8)	G	A	0.01418	0.987213
rs4355801:CXCR3+ (Naive CD8)	G	A	-0.01071	0.987213
rs4355801:HLA-DR mfi (Monocytes)	G	A	0.01166	0.987213
rs4355801:Precursor Tfh (CD4+CD45RA-CXCR5+)	G	A	0.01081	0.987213
rs4643526:HLA+CD38+ (CD8CD45RO+CXCR3-CCR6-)	A	G	0.01447	0.987213
rs4759229:Class-switched Memory (B cells)	A	G	0.01107	0.987213
rs4759229:CXCR3loCCR6+ (CD8)	A	G	0.01181	0.987213
rs4759229:PD1+ (Naive CD4)	A	G	0.01056	0.987213
rs4763879:CD25mfi of CD45RO+ Tconv	A	G	-0.01085	0.987213
rs4763879:CXCR5+ (CD8 Tcm)	A	G	0.01066	0.987213
rs4763879:Treg (CD4+)	A	G	-0.01117	0.987213
rs477639:CD38-HLADR- (CD8)	T	C	0.01122	0.987213
rs477639:Myeloid (DCs)	T	C	-0.01071	0.987213
rs4788084:CD25mfi of CD45RO+ Tconv	T	C	-0.01159	0.987213
rs4788084:CD38+HLADR- (Naive CD8)	T	C	-0.01317	0.987213
rs4788084:CD38-HLADR- (CD8 Temra)	T	C	-0.01105	0.987213
rs4788084:HLA+CD38+ (CD8CD45RO+CXCR3loCCR6+)	T	C	0.01227	0.987213
rs4900384:Activated Memory Th2 (Tconv)	G	A	-0.01034	0.987213
rs4900384:CXCR3lo (CD8 Tem)	G	A	-0.01077	0.987213
rs4900384:Memory Th17 (CD4)	G	A	-0.01162	0.987213
rs4919611:B cells (Lymphocytes)	C	A	0.01904	0.987213
rs4919611:CD38-HLADR- (CD8 Tcm)	C	A	-0.01541	0.987213
rs4919611:Class-switched Memory (B cells)	C	A	0.01666	0.987213
rs4919611:CXCR3-CCR6- (CD8)	C	A	-0.01729	0.987213
rs4919611:PD1+ (CD8 Temra)	C	A	0.01844	0.987213
rs55730781:CD38-HLADR- (CD8 Tem)	G	T	0.01386	0.987213
rs559242105:CD38-HLADR- (CD4 Tem)	TATATATATA	TATATATA	0.01487	0.987213
rs559242105:CXCR3hi (CD8 Tem)	TATATATATA	TATATATA	-0.01459	0.987213
rs559242105:DP (T cells)	TATATATATA	TATATATA	0.01405	0.987213
rs559242105:HLADR+CD38+ (Memory Th1)	TATATATATA	TATATATA	-0.01415	0.987213
rs56178904:Memory Th1 (CD4)	C	T	-0.01376	0.987213
rs56380902:CD25mfi of Naive CD8	C	T	-0.01175	0.987213
rs56380902:CD38-HLADR- (CD8)	C	T	-0.01082	0.987213
rs56380902:CD38-HLADR+ (CD8 Tem)	C	T	-0.01034	0.987213
rs56380902:CXCR3- (CD8CD45RO-)	C	T	-0.01093	0.987213
rs56380902:CXCR3loCCR6+ (CD8)	C	T	-0.01148	0.987213
rs56380902:HLADR+CD38+ (Memory Th1/17)	C	T	0.01112	0.987213
rs56380902:PD1+ (Naive CD8)	C	T	-0.01117	0.987213
rs56994090:CD38-HLADR+ (CD4 Tcm)	T	C	0.01011	0.987213
rs56994090:CD38-HLADR+ (CD4 Tem)	T	C	-0.01092	0.987213
rs56994090:CD38-HLADR+ (Naive CD4)	T	C	-0.01144	0.987213
rs56994090:Class-switched Memory (B cells)	T	C	0.01082	0.987213
rs56994090:HLADR+CD38+ (Memory Th2)	T	C	0.01121	0.987213
rs5753037:CD16+ (CD56bright NK)	C	T	-0.01189	0.987213
rs5753037:CD25mfi of Naive Treg	C	T	0.01113	0.987213
rs5753037:CD38+HLADR+ (CD8)	C	T	0.01095	0.987213
rs5753037:CD38-HLADR+ (CD8 Tcm)	C	T	0.01052	0.987213
rs5753037:CD38-HLADR+ (CD8 Tem)	C	T	0.01045	0.987213
rs5753037:CD56dim (NK)	C	T	-0.01041	0.987213
rs5753037:CXCR3-CCR6- (CD8)	C	T	0.01111	0.987213
rs5753037:Non-Classical (Monocytes)	C	T	0.01109	0.987213
rs5763779:CD38-HLADR- (CD8 Tem)	A	G	-0.01058	0.987213
rs5763779:CD8 (T cells)	A	G	-0.01109	0.987213
rs5763779:CXCR3- %of CD8 Naive	A	G	0.01117	0.987213
rs5763779:CXCR3lo (CD8 Tem)	A	G	-0.01091	0.987213
rs5763779:CXCR3lo (CD8 Temra)	A	G	-0.01198	0.987213
rs5837887:CD38+HLADR- (CD4 Temra)	TTT	TT	-0.0147	0.987213
rs5837887:CD38-HLADR- (Naive CD4)	TTT	TT	-0.0144	0.987213
rs5837887:Tem CD4 PD1mfi	TTT	TT	0.01357	0.987213
rs58911644:Naive (B cells)	A	T	0.01483	0.987213
rs58911644:Naive (CD4)	A	T	0.01471	0.987213
rs601338:CXCR3hi (CD8 Tem)	A	G	-0.01109	0.987213
rs601338:Tem CD4 PD1 index	A	G	-0.01077	0.987213
rs601338:Treg (CD4+)	A	G	-0.01075	0.987213
rs6043405:B cells (Lymphocytes)	C	T	-0.01266	0.987213
rs6043409:CXCR3loCCR6+ (CD8)	G	A	-0.01236	0.987213
rs6043409:Myeloid (DCs)	G	A	0.01164	0.987213
rs6043409:PD1+ (CD4 Tem)	G	A	-0.01211	0.987213
rs6043409:Temra CD8 PD1mfi	G	A	-0.01159	0.987213
rs605093:CD45RO+ Tconv CD25 index	T	G	0.01108	0.987213
rs605093:CXCR3lo (CD8 Temra)	T	G	0.01116	0.987213
rs6072275:CD38-HLADR- (CD8 Tem)	A	G	-0.01363	0.987213
rs6072275:CXCR3- %of CD8 Naive	A	G	-0.01368	0.987213
rs6072275:CXCR3hi (CD8 Temra)	A	G	0.01456	0.987213
rs6072275:Temra CD8 PD1mfi	A	G	0.01463	0.987213
rs607703:CD38+HLADR- (CD8 Tem)	T	C	0.01169	0.987213
rs607703:CD38+HLADR+ (CD4 Tcm)	T	C	0.01147	0.987213
rs607703:Class-switched Memory (B cells)	T	C	-0.01032	0.987213
rs607703:CXCR3+ (Naive CD4)	T	C	-0.01061	0.987213
rs607703:CXCR5+ (CD4 Tem)	T	C	0.0111	0.987213
rs6088747:CD38+HLADR- (CD4)	T	G	0.01143	0.987213
rs60888743:CXCR3lo (CD8CD45RO-)	A	G	0.01211	0.987213
rs60888743:HLADR+CD38+ (Memory Th1/17)	A	G	-0.01296	0.987213
rs60888743:Temra CD4 PD1mfi	A	G	0.01222	0.987213
rs61839660:Tem CD8 PD1 index	C	T	-0.02206	0.987213
rs61839660:Transitional (B cells)	C	T	0.02259	0.987213
rs61975781:CD38+HLADR+ (CD8 Tcm)	C	T	0.01481	0.987213
rs61975781:CD38+HLADR+ (Naive CD8)	C	T	-0.01458	0.987213
rs61975781:CD4 (T cells)	C	T	0.01399	0.987213
rs61975781:HLA+CD38+ (CD8CD45RO+CXCR3+CCR6-)	C	T	0.0144	0.987213
rs61975781:Tcm CD4 PD1mfi	C	T	0.01308	0.987213
rs6434435:CD8 (T cells)	G	A	0.01359	0.987213
rs6434435:HLADR+CD38+ (Memory Th17)	G	A	0.01367	0.987213
rs6434435:Treg (CD4+)	G	A	0.01305	0.987213
rs645078:CXCR3- (CD8 Tcm)	A	C	0.01202	0.987213
rs645078:CXCR3+ (CD8 Temra)	A	C	-0.01193	0.987213
rs6476839:CD38-HLADR+ (Naive CD4)	T	A	-0.01206	0.987213
rs6476839:CD38-HLADR+ (Naive CD8)	T	A	0.01085	0.987213
rs6476839:DN (T cells)	T	A	-0.01177	0.987213
rs6502764:CD38+HLADR- (CD4 Temra)	T	G	0.01107	0.987213
rs6502764:CD38+HLADR+ (CD4 Tcm)	T	G	-0.01147	0.987213
rs6502764:HLADR+ (Memory Th1/17)	T	G	-0.01136	0.987213
rs6502764:Memory Treg CD25 index	T	G	0.01078	0.987213
rs6502764:Tem CD8 PD1 index	T	G	-0.01127	0.987213
rs653178:CXCR3lo (CD8 Naive)	C	T	-0.01031	0.987213
rs653178:DC (MNCs)	C	T	0.01013	0.987213
rs653178:Naive (CD4)	C	T	0.01109	0.987213
rs655754:CD38-HLADR- (CD4)	G	A	0.01196	0.987213
rs655754:CXCR3+ (CD4 Tcm)	G	A	0.01025	0.987213
rs655754:Naive (CD4)	G	A	-0.01249	0.987213
rs6602437:CD25mfi of Naive Treg	C	T	-0.01022	0.987213
rs6602437:CD56dim (NK)	C	T	-0.01003	0.987213
rs6602437:HLADR+CD38+ (Memory Th1/17)	C	T	0.01088	0.987213
rs66718203:CD38-HLADR+ (CD8 Tem)	C	G	-0.01641	0.987213
rs66718203:Tem CD4 PD1 index	C	G	-0.01691	0.987213
rs66718203:Tem CD8 PD1 index	C	G	0.01799	0.987213
rs66718203:Temra (CD8)	C	G	0.01785	0.987213
rs6690988:CD25mfi of Memory CD8	C	G	-0.01344	0.987213
rs6690988:CD4 (T cells)	C	G	0.01294	0.987213
rs6690988:CXCR3+ (CD8 Temra)	C	G	-0.01339	0.987213
rs6690988:Memory (Treg)	C	G	-0.01266	0.987213
rs6690988:PD1+ (CD4 Tcm)	C	G	-0.01334	0.987213
rs67207043:CD38-HLADR+ (Naive CD8)	A	G	-0.01182	0.987213
rs6754585:CD38+HLADR+ (CD8 Tcm)	T	A	-0.01213	0.987213
rs6754585:CXCR3+ (CD4 Tcm)	T	A	0.01024	0.987213
rs6754585:CXCR3+ (CD4 Tem)	T	A	0.01044	0.987213
rs6754585:CXCR3lo (CD8 Tcm)	T	A	0.01125	0.987213
rs6780427:CD38+HLADR+ (CD4 Tcm)	A	G	0.01209	0.987213
rs6780427:CD38-HLADR+ (CD8 Temra)	A	G	0.01082	0.987213
rs6780427:CD45RO+ Tconv CD25 index	A	G	-0.01167	0.987213
rs6780427:CXCR3- (CD8 Tem)	A	G	-0.01138	0.987213
rs6780427:CXCR3+ (CD8 Tcm)	A	G	-0.01081	0.987213
rs6780427:CXCR3hi (CD8 Tem)	A	G	-0.01168	0.987213
rs6780427:CXCR5+ (Naive CD8)	A	G	0.01223	0.987213
rs6848239:CXCR3+ (Naive CD8)	G	A	-0.0109	0.987213
rs6848239:CXCR3hi (CD8 Temra)	G	A	-0.01134	0.987213
rs6848239:HLA+CD38+ (CD8CD45RO+CXCR3+CCR6-)	G	A	-0.01119	0.987213
rs6848239:Naive CD4 PD1mfi	G	A	-0.01178	0.987213
rs689:CD38+HLADR- (CD4 Temra)	T	A	-0.01225	0.987213
rs6934289:CD38+HLADR+ (CD4 Tem)	T	C	0.01974	0.987213
rs6934289:CD38+HLADR+ (CD4 Temra)	T	C	-0.02103	0.987213
rs6934289:CD38+HLADR+ (CD8 Tem)	T	C	0.01852	0.987213
rs6934289:CD38-HLADR+ (CD8 Tem)	T	C	0.01842	0.987213
rs6934289:CXCR5+ (CD8 Tcm)	T	C	-0.01807	0.987213
rs6944602:CD38+HLADR- (CD4 Tcm)	G	A	-0.01473	0.987213
rs6944602:CD38+HLADR- (CD8 Tcm)	G	A	0.01458	0.987213
rs6944602:CD38-HLADR- (CD8 Temra)	G	A	0.01366	0.987213
rs6944602:Tem (CD4)	G	A	0.01355	0.987213
rs7095794:CD25mfi of Naive Treg	T	C	-0.01168	0.987213
rs7095794:CD38+HLADR- (CD8)	T	C	-0.01183	0.987213
rs7095794:HLA+ (CD8CD45RO+CXCR3+CCR6-)	T	C	-0.0116	0.987213
rs7095794:PD1+ (Naive CD8)	T	C	0.01246	0.987213
rs7095794:Temra CD8 PD1 index	T	C	0.01228	0.987213
rs7119275:CD38-HLADR- (Naive CD8)	C	T	0.01178	0.987213
rs7119275:CXCR3- (CD8 Tcm)	C	T	0.01193	0.987213
rs7119275:HLADR+ (Memory Th17)	C	T	0.01178	0.987213
rs71405442:CD38+HLADR- (CD4 Tcm)	AGA	AGAGAGA	0.01219	0.987213
rs71405442:CD38+HLADR- (CD4 Tem)	AGA	AGAGAGA	0.01145	0.987213
rs71405442:HLADR+CD38+ (Memory Th17)	AGA	AGAGAGA	-0.01203	0.987213
rs71405442:Memory Th2 (CD4)	AGA	AGAGAGA	0.01204	0.987213
rs71405442:Naive (CD4)	AGA	AGAGAGA	-0.01248	0.987213
rs7184802:Classical (Monocytes)	G	A	-0.01345	0.987213
rs7184802:HLA-DR mfi (Monocytes)	G	A	-0.01385	0.987213
rs7184802:HLADR+CD38+ (Memory Th1)	G	A	0.01339	0.987213
rs7184802:Tem CD4 PD1 index	G	A	-0.01285	0.987213
rs7202877:CD38+HLADR- (CD8 Temra)	T	G	-0.01702	0.987213
rs7202877:CD38-HLADR+ (CD4 Temra)	T	G	-0.01636	0.987213
rs7202877:HLA+CD38+ (CD8CD45RO+CXCR3-CCR6-)	T	G	0.0166	0.987213
rs7202877:HLA-DR mfi of DCs	T	G	-0.01793	0.987213
rs7202877:Memory CD8 CD25 index	T	G	0.01722	0.987213
rs7216796:CD38+HLADR- (CD8 Temra)	A	G	-0.01089	0.987213
rs7216796:CD38-HLADR- (CD4 Tem)	A	G	0.01191	0.987213
rs7216796:CD38-HLADR+ (CD8 Temra)	A	G	0.01072	0.987213
rs7216796:CXCR3+ (CD8 Temra)	A	G	0.01195	0.987213
rs7216796:Memory Th17 (CD4)	A	G	-0.01097	0.987213
rs722988:CD16+ (CD56bright NK)	C	T	-0.01187	0.987213
rs722988:CD38+HLADR- (CD8 Temra)	C	T	0.01095	0.987213
rs722988:CD38+HLADR+ (Naive CD4)	C	T	0.01185	0.987213
rs722988:CD38-HLADR+ (Naive CD4)	C	T	-0.01181	0.987213
rs722988:CXCR3- (CD8 Tem)	C	T	-0.01098	0.987213
rs722988:Naive (CD8)	C	T	-0.01112	0.987213
rs72727394:CXCR3- (CD8 Temra)	T	C	0.01301	0.987213
rs72727394:PD1+ (CD8 Tcm)	T	C	-0.01402	0.987213
rs72802365:Activated Memory (Treg)	C	G	-0.01838	0.987213
rs72802365:CXCR3-CCR6- (CD8)	C	G	0.01884	0.987213
rs72802365:HLA+ (CD8CD45RO+CXCR3-CCR6-)	C	G	-0.01878	0.987213
rs72848653:CD38+HLADR+ (CD4 Temra)	T	C	-0.02031	0.987213
rs72848653:HLA+ (CD8CD45RO+CXCR3loCCR6+)	T	C	0.0187	0.987213
rs72848653:Tcm (CD8)	T	C	-0.01787	0.987213
rs72848653:Tem CD4 PD1mfi	T	C	0.0179	0.987213
rs72848653:Tem CD8 PD1 index	T	C	0.01868	0.987213
rs72848653:Temra (CD8)	T	C	-0.01873	0.987213
rs72928038:CD38+HLADR- (CD4 Temra)	A	G	0.01563	0.987213
rs72928038:CD38-HLADR- (Naive CD4)	A	G	0.01505	0.987213
rs72928038:Naive (CD4)	A	G	-0.01588	0.987213
rs73069533:CD38-HLADR+ (Naive CD8)	G	A	-0.01279	0.987213
rs73069533:HLADR+CD38+ (Memory Th17)	G	A	-0.01349	0.987213
rs73069533:Plasmablast (B cells)	G	A	-0.0136	0.987213
rs7310615:CD38+HLADR- (Naive CD8)	C	G	-0.01245	0.987213
rs7310615:CD38+HLADR+ (CD8 Tem)	C	G	-0.01053	0.987213
rs7310615:CD38+HLADR+ (Naive CD8)	C	G	-0.01141	0.987213
rs7310615:CXCR3+ (CD4 Tem)	C	G	0.01012	0.987213
rs7310615:CXCR5+ (Naive CD8)	C	G	0.01165	0.987213
rs7313065:CD38+HLADR+ (Naive CD8)	A	C	-0.01494	0.987213
rs7313065:CD38-HLADR- (CD8 Tem)	A	C	-0.0143	0.987213
rs7313065:CXCR5+ (CD4 Tem)	A	C	0.01429	0.987213
rs7313065:HLA+CD38+ (CD8CD45RO+CXCR3loCCR6+)	A	C	0.01541	0.987213
rs73413718:Memory Tfh (CD4)	T	C	-0.01789	0.987213
rs73413718:Plasmablast (B cells)	T	C	-0.01766	0.987213
rs73413718:Temra (CD4)	T	C	0.0173	0.987213
rs74537115:CD38-HLADR- (CD4 Temra)	T	C	0.01599	0.987213
rs74537115:CD38-HLADR- (CD8 Tcm)	T	C	0.01404	0.987213
rs74537115:Naive (B cells)	T	C	-0.01678	0.987213
rs7454108:CD38-HLADR- (CD4)	C	T	0.01455	0.987213
rs7454108:CXCR3lo (CD8CD45RO-)	C	T	-0.01372	0.987213
rs7454108:PD1+ (CD8 Temra)	C	T	-0.01481	0.987213
rs7454108:Precursor Tfh (CD4)	C	T	0.0143	0.987213
rs7533782:CXCR3+ (CD8 Temra)	G	A	-0.0136	0.987213
rs7533782:CXCR3lo (CD8 Temra)	G	A	-0.01329	0.987213
rs7533782:Tem CD4 PD1mfi	G	A	-0.01269	0.987213
rs7540530:CD38+HLADR+ (CD4 Tem)	A	G	-0.01115	0.987213
rs7540530:DP (T cells)	A	G	0.0101	0.987213
rs7568884:CD38+HLADR+ (CD8 Tem)	T	C	-0.01088	0.987213
rs7568884:Memory CD8 CD25 index	T	C	-0.01173	0.987213
rs7582694:DC (MNCs)	C	G	0.012	0.987213
rs7582694:HLA+ (CD8CD45RO+CXCR3-CCR6-)	C	G	-0.01221	0.987213
rs7582694:Memory Th17 (CD4)	C	G	0.01218	0.987213
rs7582694:PD1+ (CD8 Tem)	C	G	-0.01278	0.987213
rs7582694:Tcm (CD4)	C	G	0.01297	0.987213
rs7582694:Transitional (B cells)	C	G	0.01289	0.987213
rs763361:CD38+HLADR+ (CD8)	C	T	-0.01063	0.987213
rs763361:Class-switched Memory (B cells)	C	T	-0.01009	0.987213
rs763361:CXCR3+ (CD8 Tem)	C	T	-0.01026	0.987213
rs763361:Tcm (CD4)	C	T	-0.01072	0.987213
rs78037977:CD25mfi of Naive Treg	A	G	-0.01669	0.987213
rs78037977:CXCR3lo (CD8 Tcm)	A	G	0.01766	0.987213
rs78037977:CXCR5+ (Naive CD8)	A	G	0.01867	0.987213
rs78037977:Naive CD8 PD1mfi	A	G	-0.0181	0.987213
rs78636954:CXCR3-CCR6- (CD8)	A	C	-0.01113	0.987213
rs78636954:Naive (CD4)	A	C	-0.01191	0.987213
rs78636954:Temra CD4 PD1mfi	A	C	-0.01131	0.987213
rs7944926:CD38+HLADR+ (CD8)	A	G	0.01242	0.987213
rs7944926:CD38-HLADR- (CD8 Tem)	A	G	-0.01223	0.987213
rs7944926:CXCR3- (CD8 Tem)	A	G	-0.01187	0.987213
rs7944926:CXCR3+ (CD8 Tcm)	A	G	0.0111	0.987213
rs7944926:CXCR3+ (Naive CD8)	A	G	0.01214	0.987213
rs7944926:Temra (CD4)	A	G	0.01242	0.987213
rs79538630:CD38+HLADR+ (CD4)	T	G	-0.02571	0.987213
rs79538630:Temra CD4 PD1 index	T	G	0.02503	0.987213
rs798000:CXCR3+ (CD8 Tcm)	C	T	-0.01051	0.987213
rs80262450:Tem CD4 PD1mfi	A	G	-0.01616	0.987213
rs8066541:CD56bright (NK)	A	G	-0.01035	0.987213
rs8066541:Granulocyte (Leukocytes)	A	G	-0.00986	0.987213
rs8066541:Tem CD4 PD1 index	A	G	0.01057	0.987213
rs8070723:NK (Lymphocytes)	A	G	0.0136	0.987213
rs8074437:CD38+HLADR- (CD8 Tem)	T	G	0.01135	0.987213
rs8074437:CXCR3- (CD8CD45RO-)	T	G	-0.01131	0.987213
rs822431:CD4 (T cells)	G	T	0.01321	0.987213
rs822431:CXCR3hi (CD8 Tem)	G	T	0.01327	0.987213
rs822431:Memory Th2 (CD4)	G	T	-0.01364	0.987213
rs822431:Tcm (CD8)	G	T	-0.01295	0.987213
rs844646:CD38-HLADR- (Naive CD8)	G	A	-0.01292	0.987213
rs844646:CXCR3hi (CD8 Naive)	G	A	-0.01234	0.987213
rs844646:HLA+CD38+ (CD8CD45RO+CXCR3-CCR6-)	G	A	0.01341	0.987213
rs844646:HLADR+CD38+ (Memory Th2)	G	A	0.01299	0.987213
rs844646:Memory Tfh (CD4+CD45RA-CXCR5+)	G	A	-0.01363	0.987213
rs844646:PD1+ (CD8 Tcm)	G	A	-0.01341	0.987213
rs911263:CD38-HLADR+ (CD8 Tem)	T	C	0.01068	0.987213
rs911263:Tem (CD8)	T	C	-0.01157	0.987213
rs917911:CD38+HLADR+ (Naive CD8)	C	A	0.01187	0.987213
rs9259118:B cells (Lymphocytes)	T	C	0.02209	0.987213
rs9259118:PD1+ (Naive CD8)	T	C	0.02093	0.987213
rs9259118:Tem CD8 PD1 index	T	C	0.02122	0.987213
rs9259118:Tfh (CD4+CD45RA-CXCR5+)	T	C	0.02156	0.987213
rs9269173:CD38-HLADR+ (CD4 Temra)	A	T	-0.0216	0.987213
rs9269173:CXCR3+ (Naive CD8)	A	T	0.02057	0.987213
rs9271346:CD38+HLADR+ (CD8 Tem)	T	C	0.01875	0.987213
rs9271346:CXCR3lo (CD8 Temra)	T	C	-0.02117	0.987213
rs9271346:PD1+ (Naive CD8)	T	C	0.02086	0.987213
rs9271346:Tem (CD8)	T	C	-0.02069	0.987213
rs927292:CXCR3hi (CD8 Tem)	G	C	-0.01163	0.987213
rs927292:CXCR3lo (CD8 Temra)	G	C	-0.01159	0.987213
rs9273369:Tem CD8 PD1mfi	C	T	-0.01576	0.987213
rs9273369:Temra CD8 PD1mfi	C	T	-0.01622	0.987213
rs9275490:CD38-HLADR- (CD4)	G	C	0.01455	0.987213
rs9275490:CXCR3lo (CD8CD45RO-)	G	C	-0.01372	0.987213
rs9275490:PD1+ (CD8 Temra)	G	C	-0.01481	0.987213
rs9275490:Precursor Tfh (CD4)	G	C	0.0143	0.987213
rs9388489:CD4 (T cells)	A	G	-0.01124	0.987213
rs9388489:CXCR5+ (CD4 Tcm)	A	G	-0.01057	0.987213
rs9388489:HLA+ (CD8CD45RO+CXCR3+CCR6-)	A	G	-0.01085	0.987213
rs9388489:Memory Th17 (CD4)	A	G	-0.01102	0.987213
rs9405661:Activated Memory Th2 (Tconv)	A	C	0.01008	0.987213
rs9405661:CD25mfi of Naive Treg	A	C	-0.01062	0.987213
rs9405661:CD38+HLADR- (CD8 Tcm)	A	C	-0.01125	0.987213
rs9405661:CXCR3loCCR6+ (CD8)	A	C	0.01166	0.987213
rs9405661:HLA-DR mfi of DCs	A	C	0.01132	0.987213
rs947474:CD38+HLADR+ (CD4 Tcm)	A	G	0.01488	0.987213
rs947474:CD38-HLADR+ (CD8)	A	G	-0.01341	0.987213
rs947474:CXCR3- (CD8 Tem)	A	G	0.01347	0.987213
rs947474:Temra CD8 PD1mfi	A	G	-0.01408	0.987213
rs947474:Treg (CD4+)	A	G	-0.01345	0.987213
rs9491889:CD25mfi of CD45RO+ Tconv	C	T	0.01701	0.987213
rs9491889:Class-switched Memory (B cells)	C	T	0.01655	0.987213
rs9491889:CXCR3+ (Naive CD8)	C	T	0.0173	0.987213
rs9491889:PD1+ (Naive CD8)	C	T	0.01789	0.987213
rs9557217:CD38+HLADR- (CD8)	C	T	0.01164	0.987213
rs9557217:CD38-HLADR+ (CD4 Temra)	C	T	0.01185	0.987213
rs9557217:CD45RO+CCR4+ (CD8)	C	T	-0.01035	0.987213
rs9557217:CXCR5+ (CD8 Tcm)	C	T	0.01121	0.987213
rs9557217:Memory Th2 (Tconv)	C	T	-0.01251	0.987213
rs9585056:HLA+CD38+ (CD8CD45RO+CXCR3+CCR6-)	C	T	-0.01218	0.987213
rs9585056:HLADR+CD38+ (Memory Th2)	C	T	0.01216	0.987213
rs968567:CXCR3+CCR6- (CD8)	C	T	-0.01458	0.987213
rs968567:Memory Th17 (CD4)	C	T	-0.0148	0.987213
rs968567:MNC (Leukocytes)	C	T	0.014	0.987213
rs9924471:CD25mfi of Naive CD8	A	G	0.01508	0.987213
rs9924471:CD38+HLADR+ (CD4)	A	G	-0.01474	0.987213
rs9924471:CD38-HLADR- (Naive CD8)	A	G	-0.01381	0.987213
rs9924471:CD4 (T cells)	A	G	0.01461	0.987213
rs9924471:Tem CD4 PD1 index	A	G	0.01396	0.987213
rs9939427:Activated Memory (Treg)	G	A	-0.01405	0.987213
rs9939427:B cells (Lymphocytes)	G	A	-0.01432	0.987213
rs9939427:CXCR3hi (CD8 Temra)	G	A	0.01398	0.987213
rs9939427:Memory Treg CD25 index	G	A	0.01341	0.987213
rs9981624:CD38+HLADR+ (CD4 Tcm)	C	G	0.01238	0.987213
rs9981624:Precursor Tfh (CD4)	C	G	0.01154	0.987213
rs9981624:Tfh (CD4)	C	G	-0.01199	0.987213
rs10509540:CD38+HLADR- (CD4)	C	T	0.01251	0.987218
rs10845563:CXCR3hi (CD8CD45RO-)	A	G	0.01051	0.987218
rs11707076:CXCR3+CCR6- (CD8)	C	T	-0.01165	0.987218
rs12712067:Classical (Monocytes)	G	T	-0.01177	0.987218
rs16956936:HLA+ (CD8CD45RO+CXCR3loCCR6+)	C	T	0.01695	0.987218
rs17041209:CD38-HLADR+ (CD8)	C	T	0.01066	0.987218
rs17214657:Activated Memory Th2 (Tconv)	T	C	-0.01849	0.987218
rs17574546:CXCR3- (CD8CD45RO-)	A	C	0.0135	0.987218
rs17754780:Class-switched Memory (B cells)	T	C	-0.01041	0.987218
rs17798179:CD38+HLADR+ (CD8 Temra)	C	T	-0.01387	0.987218
rs193477:CXCR3- (CD8CD45RO-)	C	T	0.01063	0.987218
rs2018705:CD25mfi of Naive Treg	T	G	-0.01182	0.987218
rs2057456:CXCR3+ (CD4 Tem)	T	C	0.009962	0.987218
rs2269240:CD45RO+ Tconv CD25 index	C	T	0.01349	0.987218
rs2285910:HLADR+CD38+ (Memory Th17)	C	T	0.01532	0.987218
rs2490503:DP (T cells)	G	A	0.01618	0.987218
rs2611215:MNC (Leukocytes)	A	G	-0.013	0.987218
rs34394661:Tem (CD4)	A	G	-0.01403	0.987218
rs4355801:CD16+ (CD56bright NK)	G	A	0.01122	0.987218
rs477639:CXCR3lo (CD8CD45RO-)	T	C	-0.01082	0.987218
rs56380902:CXCR3hi (CD8CD45RO-)	C	T	-0.01044	0.987218
rs5763779:PD1+ (Naive CD8)	A	G	-0.01126	0.987218
rs6043409:Class-switched Memory (B cells)	G	A	-0.01096	0.987218
rs6043409:Naive (CD4)	G	A	0.01197	0.987218
rs607703:CD4 (T cells)	T	C	-0.01068	0.987218
rs6434435:CXCR3+ (CD8 Tem)	G	A	-0.01294	0.987218
rs72727394:CD38+HLADR- (CD8 Tem)	T	C	-0.01344	0.987218
rs74537115:T cells (Lymphocytes)	T	C	-0.01546	0.987218
rs9269173:Activated Memory Th2 (Tconv)	A	T	-0.01902	0.987218
rs11168249:CXCR5+ (CD4 Temra)	C	T	-0.01187	0.987225
rs243027:PD1+ (CD4 Tcm)	T	G	0.01107	0.987225
rs4319612:Monocytes (MNCs)	G	A	0.01192	0.987225
rs7310615:Temra CD8 PD1 index	C	G	-0.0109	0.987225
rs10922299:CD38-HLADR- (CD4)	C	T	-0.01252	0.98732
rs11707076:Tem (CD8)	C	T	-0.01229	0.98732
rs56380902:CD38-HLADR- (CD8 Tem)	C	T	-0.01033	0.98732
rs7095794:Tem CD8 PD1 index	T	C	0.01178	0.98732
rs911263:DC (MNCs)	T	C	0.01046	0.98732
rs947474:HLADR+ (Memory Th17)	A	G	-0.01335	0.98732
rs1574285:CD8 (T cells)	G	T	0.01107	0.987372
rs17754780:PD1+ (CD4 Temra)	T	C	0.0116	0.987372
rs2179781:Naive (CD4)	C	A	0.01143	0.987372
rs605093:CXCR3+ (CD8 Temra)	T	G	-0.01109	0.987372
rs6434435:HLADR+ (Memory Th2)	G	A	0.01253	0.987372
rs9388489:CXCR5+ (CD8 Tcm)	A	G	-0.01017	0.987372
rs947474:Tem CD4 PD1mfi	A	G	-0.0131	0.987372
rs2292239:CD38-HLADR+ (CD8)	G	T	0.01043	0.98742
rs4919611:CD25mfi of CD45RO- Tconv	C	A	0.01744	0.98742
rs60888743:CXCR3+ (CD8 Temra)	A	G	-0.01259	0.98742
rs1108616:CD38-HLADR- (CD4 Tcm)	C	G	-0.009559	0.987427
rs6502764:CD38-HLADR+ (CD4 Temra)	T	G	0.01061	0.987427
rs655754:CXCR5+ (CD8 Tem)	G	A	-0.01076	0.987427
rs7944926:Tcm CD4 PD1 index	A	G	0.01122	0.987427
rs11707076:CD38-HLADR- (Naive CD4)	C	T	0.01183	0.987441
rs193477:HLA+ (CD8CD45RO+CXCR3-CCR6-)	C	T	0.01033	0.987441
rs2111485:CXCR3- %of CD8 Naive	G	A	-0.01047	0.987441
rs2111485:CXCR5+ (Naive CD8)	G	A	-0.01132	0.987441
rs2280307:HLA+ (CD8CD45RO+CXCR3loCCR6+)	A	G	-0.011	0.987441
rs2490503:CD38-HLADR+ (CD8 Tcm)	G	A	-0.01557	0.987441
rs314675:CD38+HLADR- (CD4)	T	C	0.01884	0.987441
rs337637:Memory Th2 (Tconv)	G	A	-0.01144	0.987441
rs2445610:CD25mfi of Naive CD8	G	A	-0.01127	0.987447
rs4788084:Naive CD4 PD1mfi	T	C	-0.01169	0.987447
rs55730781:Tfh (CD4)	G	T	-0.0145	0.987447
rs66718203:Tcm (CD8)	C	G	-0.0167	0.987447
rs12969657:Tcm (CD4)	C	T	0.01066	0.987541
rs1574285:CD38+HLADR- (Naive CD4)	G	T	-0.01155	0.987541
rs645078:CD45RO+HLADR+CCR4+ (CD8)	A	C	-0.01013	0.987541
rs67207043:Treg (CD4+)	A	G	0.01132	0.987541
rs844646:Temra CD8 PD1mfi	G	A	-0.01291	0.987541
rs9388489:Class-switched Memory (B cells)	A	G	0.01034	0.987541
rs10169963:CD38-HLADR- (CD4)	T	C	0.0114	0.987588
rs13249338:PD1+ (CD4 Tcm)	G	A	0.01121	0.987588
rs1405209:CD38-HLADR- (CD4 Tcm)	C	T	-0.009815	0.987588
rs56380902:Tem (CD8)	C	T	0.01077	0.987675
rs6088747:CXCR5+ (CD8 Tem)	T	G	-0.009909	0.987675
rs1805731:Activated Memory (Treg)	C	T	0.01179	0.987761
rs559242105:Tem CD4 PD1 index	TATATATATA	TATATATA	0.01349	0.987761
rs10169963:CD25mfi of Memory CD8	T	C	-0.01099	0.987766
rs10169963:HLA+CD38+ (CD8CD45RO+CXCR3-CCR6-)	T	C	0.01072	0.987766
rs10245867:CD38-HLADR+ (CD4 Tcm)	G	T	0.009904	0.987766
rs10245867:CXCR3- (CD8 Tcm)	G	T	-0.0112	0.987766
rs10245867:Treg (CD4+)	G	T	-0.01039	0.987766
rs10424080:CD38+HLADR- (CD8 Temra)	C	T	0.01182	0.987766
rs10424080:CD38-HLADR- (CD8)	C	T	-0.01194	0.987766
rs10424080:Memory Th2 (Tconv)	C	T	-0.01309	0.987766
rs10492166:CD16+ (CD56bright NK)	G	A	0.01049	0.987766
rs10492166:CD25mfi of Memory CD8	G	A	-0.01044	0.987766
rs10492166:CXCR3lo (CD8 Tem)	G	A	-0.009587	0.987766
rs10492166:HLADR+CD38+ (Memory Th2)	G	A	0.01028	0.987766
rs10494969:CXCR5+ (Naive CD4)	A	G	-0.01125	0.987766
rs10494969:Temra (CD8)	A	G	-0.01113	0.987766
rs10509540:CD25mfi of CD45RO- Tconv	C	T	0.01186	0.987766
rs10509540:CD38+HLADR+ (Naive CD8)	C	T	-0.01205	0.987766
rs10509540:DP (T cells)	C	T	0.01111	0.987766
rs10509540:Memory Th2 (Tconv)	C	T	-0.01228	0.987766
rs1052553:HLA+CD38+ (CD8CD45RO+CXCR3loCCR6+)	A	G	-0.01303	0.987766
rs10815209:Precursor Tfh (CD4)	G	A	-0.01291	0.987766
rs10815209:Tem CD4 PD1 index	G	A	-0.01227	0.987766
rs10815213:Tem (CD8)	T	C	-0.01249	0.987766
rs10815223:Activated Memory Th2 (Tconv)	C	T	-0.009849	0.987766
rs10815223:Non-Classical (Monocytes)	C	T	0.01099	0.987766
rs10815223:T cells (Lymphocytes)	C	T	-0.0108	0.987766
rs10836367:CD25mfi of CD45RO- Tconv	C	T	-0.01038	0.987766
rs10836367:CXCR3+ (Tfh)	C	T	-0.008823	0.987766
rs10845563:CD38-HLADR+ (Naive CD8)	A	G	0.01011	0.987766
rs10845563:CXCR3- (CD8 Tcm)	A	G	0.01052	0.987766
rs10845563:CXCR3lo (CD8CD45RO-)	A	G	-0.01051	0.987766
rs10845563:PD1+ (CD8 Tcm)	A	G	-0.01048	0.987766
rs10845563:PD1+ (Naive CD8)	A	G	-0.01072	0.987766
rs10845563:Treg (CD4+)	A	G	-0.009858	0.987766
rs10922299:CXCR3loCCR6+ (CD8)	C	T	0.01261	0.987766
rs10922299:HLADR+ (Memory Th1)	C	T	0.01113	0.987766
rs10922299:MNC (Leukocytes)	C	T	0.01107	0.987766
rs10933559:CD38+HLADR- (CD4)	G	A	0.01372	0.987766
rs10933559:CD38-HLADR- (CD8 Tem)	G	A	0.01258	0.987766
rs10933559:CXCR3hi (CD8CD45RO-)	G	A	0.01308	0.987766
rs10947332:CXCR3lo (CD8 Temra)	G	A	0.01894	0.987766
rs10947332:Naive (CD4)	G	A	-0.01848	0.987766
rs10947332:Treg (CD4+)	G	A	-0.01772	0.987766
rs11033048:CD25mfi of Naive Treg	T	C	-0.01022	0.987766
rs11033048:CXCR3- %of CD8 Naive	T	C	0.009804	0.987766
rs11033048:CXCR3hi (CD8 Tcm)	T	C	0.01005	0.987766
rs1108616:B cells (Lymphocytes)	C	G	0.01112	0.987766
rs11120029:HLADR+CD38+ (Memory Th1/17)	T	G	0.01541	0.987766
rs11168249:CD38-HLADR- (CD4 Tem)	C	T	-0.01094	0.987766
rs11168249:HLA+ (CD8CD45RO+CXCR3-CCR6-)	C	T	-0.01012	0.987766
rs11168249:HLADR+ (Memory Th2)	C	T	-0.009638	0.987766
rs11168249:Memory Th1 (CD4)	C	T	0.01037	0.987766
rs11168249:Naive CD4 PD1mfi	C	T	0.01059	0.987766
rs11170466:CXCR3+ (Naive CD4)	T	C	-0.02117	0.987766
rs11170466:CXCR5+ (CD4 Tem)	T	C	-0.02203	0.987766
rs11203203:CD38-HLADR+ (CD8)	A	G	-0.01018	0.987766
rs11203203:CD45RO+CCR4+ (CD8)	A	G	-0.00928	0.987766
rs11203203:CD56dim (NK)	A	G	0.01033	0.987766
rs11203203:Memory Th1/17 (CD4)	A	G	0.01073	0.987766
rs11209479:CXCR3lo (CD8 Tcm)	T	G	0.01219	0.987766
rs11209479:HLADR+CD38+ (Memory Th17)	T	G	-0.01271	0.987766
rs11209479:Memory Th2 (CD4)	T	G	-0.01211	0.987766
rs11209479:Temra (CD4)	T	G	-0.01277	0.987766
rs11215766:CD38+HLADR- (CD4)	T	C	0.01098	0.987766
rs11215766:CD38-HLADR+ (Naive CD8)	T	C	-0.01043	0.987766
rs11215766:Plasmablast (B cells)	T	C	-0.01092	0.987766
rs11215766:Precursor Tfh (CD4+CD45RA-CXCR5+)	T	C	0.01039	0.987766
rs113341849:PD1+ (CD4 Tem)	G	A	0.02127	0.987766
rs113881148:CD56bright (NK)	A	C	-0.01032	0.987766
rs113881148:CXCR3- (CD8 Tcm)	A	C	0.01057	0.987766
rs113881148:CXCR3lo (CD8 Naive)	A	C	0.009788	0.987766
rs113881148:NK (Lymphocytes)	A	C	0.01075	0.987766
rs113881148:Non-class-switched Memory (B cells)	A	C	-0.01057	0.987766
rs113881148:Tcm CD8 PD1 index	A	C	-0.01103	0.987766
rs11594656:CXCR3-CCR6- (CD8)	A	T	0.01248	0.987766
rs11594656:Naive (CD4)	A	T	0.01285	0.987766
rs11627032:CXCR5+ (CD8 Tcm)	T	C	0.01157	0.987766
rs11707076:Memory Treg CD25 index	C	T	-0.01208	0.987766
rs11755527:CD38+HLADR- (Naive CD4)	C	G	0.01065	0.987766
rs11755527:CXCR3+ (Naive CD4)	C	G	0.00988	0.987766
rs11755527:CXCR5+ (Naive CD4)	C	G	-0.01002	0.987766
rs11755527:DC (MNCs)	C	G	-0.009691	0.987766
rs11755527:HLADR+CD38+ (Memory Th1/17)	C	G	0.01065	0.987766
rs11770117:CD38-HLADR+ (CD8 Temra)	T	A	-0.009693	0.987766
rs11770117:CXCR3- (CD8 Temra)	T	A	0.01039	0.987766
rs11770117:CXCR3+ (Naive CD4)	T	A	0.0102	0.987766
rs11770117:CXCR3lo (CD8CD45RO-)	T	A	0.0106	0.987766
rs11770117:Temra CD4 PD1mfi	T	A	0.0103	0.987766
rs12153578:B cells (Lymphocytes)	G	A	0.01158	0.987766
rs12153578:CXCR3loCCR6+ (CD8)	G	A	-0.01134	0.987766
rs12153578:Naive CD4 PD1mfi	G	A	0.01139	0.987766
rs12153578:PD1+ (CD4 Tem)	G	A	0.01155	0.987766
rs12153578:PD1+ (Naive CD4)	G	A	0.0102	0.987766
rs12153578:Tem (CD8)	G	A	0.01097	0.987766
rs12153924:PD1+ (Naive CD8)	A	G	0.01265	0.987766
rs12189871:CD38+HLADR+ (CD8 Temra)	T	C	-0.01871	0.987766
rs12189871:CXCR3+ (Naive CD4)	T	C	0.01837	0.987766
rs12189871:CXCR3+ (Tfh)	T	C	0.0157	0.987766
rs12189871:CXCR5+ (CD4 Temra)	T	C	0.02167	0.987766
rs12189871:Monocytes (MNCs)	T	C	0.01769	0.987766
rs12456328:Tcm CD8 PD1 index	T	C	-0.01481	0.987766
rs12545204:CXCR5+ (CD4 Tem)	T	A	-0.01238	0.987766
rs12545204:T cells (Lymphocytes)	T	A	0.01206	0.987766
rs1264813:CD25mfi of Naive Treg	C	T	0.01617	0.987766
rs1264813:CD38-HLADR+ (CD4 Tcm)	C	T	0.01577	0.987766
rs1264813:CXCR3+ (Naive CD4)	C	T	0.01668	0.987766
rs12665429:CD38-HLADR- (CD8 Tem)	T	C	0.01034	0.987766
rs12665429:HLA+ (CD8CD45RO+CXCR3loCCR6+)	T	C	0.0108	0.987766
rs12708716:CD38+HLADR- (CD4 Temra)	A	G	-0.01166	0.987766
rs12708716:CD38+HLADR+ (CD4 Tem)	A	G	0.01144	0.987766
rs12708716:HLA-DR mfi of DCs	A	G	0.01199	0.987766
rs12708716:Temra (CD4)	A	G	0.01129	0.987766
rs12712067:Activated Memory (Treg)	G	T	0.01161	0.987766
rs12712067:CXCR3lo (CD8 Tcm)	G	T	-0.01098	0.987766
rs12720356:CD25mfi of Memory Treg	A	C	-0.01914	0.987766
rs12720356:CXCR3hi (CD8 Naive)	A	C	-0.01714	0.987766
rs12720356:HLADR+CD38+ (Memory Th1)	A	C	-0.01882	0.987766
rs12720356:Tem CD8 PD1mfi	A	C	-0.01884	0.987766
rs12722495:CD38+HLADR- (CD8 Tem)	C	T	-0.02063	0.987766
rs12722495:NK (Lymphocytes)	C	T	0.01959	0.987766
rs12732685:DP (T cells)	A	C	-0.0111	0.987766
rs12732685:Memory CD8 CD25 index	A	C	0.0119	0.987766
rs12732685:Non-class-switched Memory (B cells)	A	C	-0.01135	0.987766
rs1274726:Class-switched Memory (B cells)	C	T	-0.01046	0.987766
rs1274726:Temra CD4 PD1 index	C	T	-0.01098	0.987766
rs12927355:CD38-HLADR+ (CD8 Temra)	C	T	0.01086	0.987766
rs12927355:HLADR+ (Memory Th17)	C	T	-0.01125	0.987766
rs12969657:HLA+ (CD8CD45RO+CXCR3-CCR6-)	C	T	0.01031	0.987766
rs12969657:HLADR+ (Memory Th1)	C	T	0.009829	0.987766
rs12969657:Naive CD8 PD1mfi	C	T	-0.01048	0.987766
rs13003376:CD38-HLADR- (CD4)	C	T	-0.01127	0.987766
rs13003376:HLADR+ (Memory Th1/17)	C	T	-0.01155	0.987766
rs13003376:Tcm CD8 PD1 index	C	T	0.01152	0.987766
rs13249338:CXCR3hi (CD8 Tem)	G	A	-0.01048	0.987766
rs13407913:Precursor Tfh (CD4)	G	A	-0.01133	0.987766
rs140418154:Classical (Monocytes)	AAAAA	AAAAAA	-0.02138	0.987766
rs140418154:CXCR3- (CD8 Tcm)	AAAAA	AAAAAA	0.02114	0.987766
rs1405209:T cells (Lymphocytes)	C	T	0.01031	0.987766
rs1405209:Tcm CD4 PD1mfi	C	T	0.00951	0.987766
rs144530872:CD25mfi of Memory CD8	A	G	-0.02294	0.987766
rs144530872:PD1+ (Naive CD8)	A	G	-0.02343	0.987766
rs144530872:Tcm CD4 PD1 index	A	G	0.0212	0.987766
rs1499363:CXCR3loCCR6+ (CD8)	C	G	0.0113	0.987766
rs1499363:Granulocyte (Leukocytes)	C	G	-0.0097	0.987766
rs1499363:Memory Tfh (CD4+CD45RA-CXCR5+)	C	G	0.011	0.987766
rs1499363:Tcm CD4 PD1mfi	C	G	-0.009859	0.987766
rs151174:CXCR3hi (CD8 Naive)	C	T	0.01039	0.987766
rs151174:Monocytes (MNCs)	C	T	-0.01061	0.987766
rs151234:CXCR5+ (CD8 Temra)	C	G	0.01503	0.987766
rs151234:Memory Tfh (CD4)	C	G	-0.01541	0.987766
rs151234:Myeloid (DCs)	C	G	-0.01439	0.987766
rs151234:Plasmacytoid % DCs	C	G	-0.01389	0.987766
rs151234:Tfh (CD4+CD45RA-CXCR5+)	C	G	-0.01478	0.987766
rs1533298:CD38+HLADR- (CD4 Tem)	T	C	-0.01088	0.987766
rs1533298:PD1+ (CD8 Tem)	T	C	0.01141	0.987766
rs1574285:CD38-HLADR+ (CD8 Tcm)	G	T	0.01001	0.987766
rs1574285:CXCR5+ (CD8 Tem)	G	T	0.009922	0.987766
rs1574285:CXCR5+ (Naive CD8)	G	T	-0.01127	0.987766
rs1615504:CD38-HLADR- (CD8)	T	C	-0.009849	0.987766
rs1615504:CXCR3- (CD8 Tcm)	T	C	0.01019	0.987766
rs1615504:CXCR3- (CD8 Tem)	T	C	0.009993	0.987766
rs1624088:CD38+HLADR- (CD8 Temra)	G	A	0.01195	0.987766
rs1624088:CD38+HLADR+ (CD4 Tcm)	G	A	-0.01287	0.987766
rs1624088:Classical (Monocytes)	G	A	-0.01232	0.987766
rs1624088:CXCR3+ (CD8 Tem)	G	A	0.012	0.987766
rs1624088:CXCR5+ (CD8 Temra)	G	A	0.01294	0.987766
rs1624088:NK (Lymphocytes)	G	A	0.01269	0.987766
rs1624088:Non-Classical (Monocytes)	G	A	0.01229	0.987766
rs16956936:CD25mfi of Naive Treg	C	T	0.01645	0.987766
rs16956936:CD38-HLADR- (CD4)	C	T	0.01716	0.987766
rs16956936:PD1+ (CD8 Temra)	C	T	0.01781	0.987766
rs17041209:Activated Memory (Treg)	C	T	0.01129	0.987766
rs17041209:CD123+ (MNCs)	C	T	-0.01044	0.987766
rs17041209:CXCR3lo (CD8CD45RO-)	C	T	-0.01083	0.987766
rs17041209:Naive CD4 PD1mfi	C	T	-0.01125	0.987766
rs17041209:Treg (CD4+)	C	T	-0.01055	0.987766
rs17143056:Temra CD4 PD1 index	A	G	-0.0145	0.987766
rs17197710:Tfh (CD4+CD45RA-CXCR5+)	C	T	0.01817	0.987766
rs17211699:CD38+HLADR+ (CD8)	T	G	0.01864	0.987766
rs17211699:CD38-HLADR+ (CD4 Temra)	T	G	-0.01819	0.987766
rs17211699:CXCR5+ (CD4 Temra)	T	G	0.02121	0.987766
rs17211699:HLA+CD38+ (CD8CD45RO+CXCR3+CCR6-)	T	G	0.0183	0.987766
rs17211699:Tem (CD4)	T	G	0.01746	0.987766
rs17214657:CXCR3hi (CD8CD45RO-)	T	C	-0.02002	0.987766
rs17214657:CXCR5+ (Naive CD8)	T	C	-0.02125	0.987766
rs17214657:Memory Th1 (CD4)	T	C	0.01966	0.987766
rs1738074:CD25mfi of Memory Treg	C	T	-0.01039	0.987766
rs1738074:CD38+HLADR+ (CD4)	C	T	0.01096	0.987766
rs1738074:CD38-HLADR- (CD8 Tcm)	C	T	-0.009099	0.987766
rs1738074:HLADR+ (Memory Th1)	C	T	0.009993	0.987766
rs1738074:Memory Th2 (Tconv)	C	T	0.01131	0.987766
rs1738074:Tcm (CD4)	C	T	0.01059	0.987766
rs17388568:Myeloid (DCs)	A	G	-0.01219	0.987766
rs174213:CD38-HLADR- (CD4 Tcm)	C	T	-0.0107	0.987766
rs174213:DN (T cells)	C	T	-0.01219	0.987766
rs174213:HLADR+CD38+ (Memory Th2)	C	T	-0.01147	0.987766
rs174213:Temra (CD4)	C	T	-0.01162	0.987766
rs17574546:CD38+HLADR- (CD4 Tcm)	A	C	-0.01361	0.987766
rs17668272:CD38+HLADR+ (CD4 Tcm)	G	T	0.01812	0.987766
rs17668272:CXCR3hi (CD8 Temra)	G	T	0.01791	0.987766
rs17668272:DP (T cells)	G	T	-0.0167	0.987766
rs17668272:Tfh (CD4)	G	T	0.01844	0.987766
rs17754780:CXCR3- (CD8 Temra)	T	C	-0.01055	0.987766
rs17798179:CD38+HLADR+ (Naive CD8)	C	T	-0.01431	0.987766
rs17798179:CD38-HLADR+ (CD8)	C	T	-0.01311	0.987766
rs17798179:CXCR3lo (CD8 Tcm)	C	T	0.01353	0.987766
rs17798179:DP (T cells)	C	T	-0.01322	0.987766
rs17798179:HLADR+ (Memory Th1/17)	C	T	0.01471	0.987766
rs17798179:Tcm (CD8)	C	T	-0.01359	0.987766
rs17843689:CD38+HLADR+ (CD8)	T	C	0.02294	0.987766
rs17843689:CXCR3+ (CD4 Tem)	T	C	0.02122	0.987766
rs17843689:CXCR5+ (CD8 Tcm)	T	C	-0.0216	0.987766
rs17843689:CXCR5+ (CD8 Temra)	T	C	-0.02442	0.987766
rs17843689:Temra CD4 PD1mfi	T	C	-0.02246	0.987766
rs1805731:CD38+HLADR+ (Naive CD4)	C	T	0.01205	0.987766
rs1805731:Memory Treg CD25 index	C	T	0.01153	0.987766
rs1874252:Activated Memory Th2 (Tconv)	G	T	-0.01031	0.987766
rs1874252:CD38+HLADR+ (CD4 Tcm)	G	T	-0.01221	0.987766
rs1874252:CD38-HLADR- (CD4)	G	T	-0.0115	0.987766
rs1874252:CD45RO+HLADR+CCR4+ (CD8)	G	T	0.01014	0.987766
rs1874252:HLA+CD38+ (CD8CD45RO+CXCR3-CCR6-)	G	T	0.01134	0.987766
rs1874252:PD1+ (CD4 Tcm)	G	T	0.01187	0.987766
rs1874252:Precursor Tfh (CD4)	G	T	0.0117	0.987766
rs1876142:CD45RO+HLADR+CCR4+ (CD8)	G	T	0.009418	0.987766
rs1876142:HLADR+ (Memory Th1/17)	G	T	0.011	0.987766
rs1876142:PD1+ (CD8 Tcm)	G	T	0.01093	0.987766
rs1893217:CXCR3lo (CD8CD45RO-)	G	A	-0.01358	0.987766
rs1893217:Granulocyte (Leukocytes)	G	A	0.01235	0.987766
rs1893217:Tcm (CD4)	G	A	0.01362	0.987766
rs193477:CD25mfi of CD45RO- Tconv	C	T	-0.0102	0.987766
rs193477:CD38+HLADR- (CD4 Tem)	C	T	0.009641	0.987766
rs193477:CD38-HLADR- (CD8 Tcm)	C	T	-0.008982	0.987766
rs193477:Classical (Monocytes)	C	T	-0.01025	0.987766
rs193477:CXCR3hi (CD8CD45RO-)	C	T	0.01017	0.987766
rs193477:PD1+ (CD8 Temra)	C	T	-0.01109	0.987766
rs193477:Tcm (CD4)	C	T	-0.01029	0.987766
rs1990760:HLADR+ (Memory Th2)	C	T	0.01011	0.987766
rs1990760:Naive (CD4)	C	T	0.01077	0.987766
rs2018705:CXCR3- (CD8 Tcm)	T	G	0.01213	0.987766
rs2018705:DP (T cells)	T	G	-0.01138	0.987766
rs2018705:Memory Th1 (CD4)	T	G	-0.01178	0.987766
rs2018705:Tcm CD8 PD1mfi	T	G	0.01162	0.987766
rs2041384:CD38+HLADR+ (CD4 Tcm)	C	T	-0.01271	0.987766
rs2041384:CD38-HLADR- (CD4 Tem)	C	T	-0.0126	0.987766
rs2041384:HLA+ (CD8CD45RO+CXCR3loCCR6+)	C	T	-0.01179	0.987766
rs2041384:HLADR+CD38+ (Memory Th17)	C	T	0.01212	0.987766
rs2041384:Treg (CD4+)	C	T	0.0116	0.987766
rs2057456:Precursor Tfh (CD4+CD45RA-CXCR5+)	T	C	-0.01063	0.987766
rs2069762:CXCR5+ (CD4 Tcm)	C	A	-0.01106	0.987766
rs2069762:PD1+ (Naive CD4)	C	A	-0.01109	0.987766
rs2069845:Granulocyte (Leukocytes)	G	A	0.009871	0.987766
rs2069845:HLADR+CD38+ (Memory Th2)	G	A	0.01046	0.987766
rs2070573:CD38+HLADR- (CD4 Tem)	A	C	-0.01187	0.987766
rs2070573:CD38-HLADR+ (CD8 Temra)	A	C	0.01143	0.987766
rs2070573:CXCR3+ (CD4 Tcm)	A	C	-0.01079	0.987766
rs2070573:HLADR+ (Memory Th1/17)	A	C	0.01257	0.987766
rs2111485:CD56bright (NK)	G	A	0.00985	0.987766
rs2111485:CXCR3+ (CD8 Tem)	G	A	0.01038	0.987766
rs2111485:Naive (CD4)	G	A	-0.01067	0.987766
rs2111485:Temra CD8 PD1mfi	G	A	-0.01049	0.987766
rs212408:B cells (Lymphocytes)	T	G	-0.01149	0.987766
rs212408:CD38-HLADR- (CD4)	T	G	-0.01117	0.987766
rs212408:CXCR3+ (CD8 Tcm)	T	G	-0.009781	0.987766
rs212408:HLA-DR mfi of DCs	T	G	0.01108	0.987766
rs212408:Memory (Treg)	T	G	-0.0102	0.987766
rs2179781:CXCR5+ (CD8 Temra)	C	A	-0.01133	0.987766
rs2179781:HLADR+ (Memory Th1/17)	C	A	-0.0113	0.987766
rs2179781:Temra (CD4)	C	A	0.0109	0.987766
rs2187668:CXCR3- (CD8 Tcm)	T	C	0.01509	0.987766
rs2187668:Temra CD4 PD1mfi	T	C	-0.0147	0.987766
rs2229238:CXCR3lo (CD8 Tcm)	T	C	-0.01301	0.987766
rs2229238:Tcm (CD8)	T	C	-0.01305	0.987766
rs2241003:CD38+HLADR- (CD4)	G	C	0.01107	0.987766
rs2241003:CD56dim (NK)	G	C	0.009687	0.987766
rs2241003:CXCR3hi (CD8 Temra)	G	C	0.01095	0.987766
rs2250903:Plasmacytoid % DCs	G	T	0.0117	0.987766
rs2250903:Tfh (CD4+CD45RA-CXCR5+)	G	T	0.01235	0.987766
rs2269240:HLA+ (CD8CD45RO+CXCR3loCCR6+)	C	T	-0.01328	0.987766
rs2269240:Tem (CD4)	C	T	-0.01232	0.987766
rs2269241:CD38-HLADR- (CD4)	C	T	0.01339	0.987766
rs2269241:HLA+ (CD8CD45RO+CXCR3+CCR6-)	C	T	-0.0128	0.987766
rs2280307:CD56dim (NK)	A	G	0.009938	0.987766
rs2280307:Granulocyte (Leukocytes)	A	G	-0.009783	0.987766
rs2280307:Tem CD4 PD1 index	A	G	0.01046	0.987766
rs2281808:CD38-HLADR+ (CD8 Tcm)	C	T	-0.0103	0.987766
rs2281808:CXCR5+ (CD8 Tcm)	C	T	0.01017	0.987766
rs2285910:CD38+HLADR- (CD8 Tcm)	C	T	-0.01507	0.987766
rs2285910:CD38+HLADR+ (CD4 Tem)	C	T	0.01482	0.987766
rs2287900:B cells (Lymphocytes)	T	C	0.01298	0.987766
rs2287900:CD38+HLADR+ (CD4 Temra)	T	C	-0.0135	0.987766
rs2289702:CD25mfi of CD45RO+ Tconv	C	T	-0.01676	0.987766
rs2289702:CD38+HLADR+ (CD4)	C	T	0.01779	0.987766
rs2289702:HLADR+ (Memory Th17)	C	T	-0.01675	0.987766
rs2289702:PD1+ (CD4 Tcm)	C	T	-0.01747	0.987766
rs2292239:CD38-HLADR- (Naive CD8)	G	T	-0.01053	0.987766
rs2292239:DN (T cells)	G	T	0.01122	0.987766
rs2292239:Non-class-switched Memory (B cells)	G	T	-0.01091	0.987766
rs229531:CD38+HLADR- (CD4 Tem)	C	T	-0.009598	0.987766
rs229531:CD38+HLADR- (CD8 Tcm)	C	T	-0.01011	0.987766
rs229531:CD38-HLADR+ (CD8 Tcm)	C	T	-0.009107	0.987766
rs229531:HLA+ (CD8CD45RO+CXCR3+CCR6-)	C	T	-0.009579	0.987766
rs229541:CXCR3hi (CD8 Tem)	A	G	0.01017	0.987766
rs229541:Non-class-switched Memory (B cells)	A	G	0.00999	0.987766
rs229541:Tfh (CD4)	A	G	0.01045	0.987766
rs243027:CXCR3lo (CD8CD45RO-)	T	G	0.01013	0.987766
rs243027:Precursor Tfh (CD4+CD45RA-CXCR5+)	T	G	-0.0104	0.987766
rs2445610:PD1+ (Naive CD4)	G	A	-0.00964	0.987766
rs2490503:CD45RO+CCR4+ (CD8)	G	A	0.01422	0.987766
rs2490503:Temra CD8 PD1mfi	G	A	0.01653	0.987766
rs2524277:Memory Treg CD25 index	G	A	0.02378	0.987766
rs2572431:CD38+HLADR- (Naive CD8)	T	C	0.01382	0.987766
rs2572431:CD38-HLADR+ (CD8 Temra)	T	C	0.01153	0.987766
rs2572431:CXCR5+ (Naive CD8)	T	C	0.01288	0.987766
rs2597169:CD25mfi of Memory CD8	G	A	-0.0108	0.987766
rs2597169:Memory Th2 (Tconv)	G	A	-0.01131	0.987766
rs2597169:Naive (CD4)	G	A	0.01096	0.987766
rs2611215:CD38+HLADR- (CD4 Temra)	A	G	0.01382	0.987766
rs2611215:CD45RO+HLADR+CCR4+ (CD8)	A	G	-0.01238	0.987766
rs2611215:Memory Th2 (CD4)	A	G	0.01357	0.987766
rs2641348:CXCR3+ (CD4 Temra)	G	A	-0.01292	0.987766
rs2641348:CXCR3hi (CD8 Temra)	G	A	0.01512	0.987766
rs2641348:CXCR5+ (CD4 Temra)	G	A	0.01596	0.987766
rs2641348:Non-class-switched Memory (B cells)	G	A	0.0145	0.987766
rs2737665:CXCR3- (CD8CD45RO-)	A	G	0.01198	0.987766
rs2737665:CXCR3hi (CD8 Tem)	A	G	0.01215	0.987766
rs2737665:Temra CD8 PD1 index	A	G	-0.0121	0.987766
rs2816313:CD56dim (NK)	A	G	0.01166	0.987766
rs2816313:Memory (Treg)	A	G	-0.01174	0.987766
rs28529403:CD25mfi of CD45RO- Tconv	C	T	0.01069	0.987766
rs28529403:CD38+HLADR+ (CD4)	C	T	-0.01065	0.987766
rs28529403:CD38+HLADR+ (CD4 Temra)	C	T	0.01139	0.987766
rs3024493:Activated Memory (Treg)	C	A	-0.01602	0.987766
rs3024493:CD38-HLADR- (CD8 Tem)	C	A	0.0149	0.987766
rs3024493:CD38-HLADR+ (Naive CD4)	C	A	-0.01618	0.987766
rs3024493:Memory (Treg)	C	A	-0.01541	0.987766
rs3024495:Activated Memory (Treg)	C	T	-0.01602	0.987766
rs3024495:CD38-HLADR- (CD8 Tem)	C	T	0.0149	0.987766
rs3024495:CD38-HLADR+ (Naive CD4)	C	T	-0.01618	0.987766
rs3024495:Memory (Treg)	C	T	-0.01541	0.987766
rs3024505:Activated Memory (Treg)	G	A	-0.01602	0.987766
rs3024505:CD38-HLADR- (CD8 Tem)	G	A	0.0149	0.987766
rs3024505:CD38-HLADR+ (Naive CD4)	G	A	-0.01618	0.987766
rs3024505:Memory (Treg)	G	A	-0.01541	0.987766
rs3075685:CXCR5+ (CD4 Tcm)	TTTTTTTTTTTT	TTTTTTTTTTTTT	0.009966	0.987766
rs3075685:Naive (CD8)	TTTTTTTTTTTT	TTTTTTTTTTTTT	0.01025	0.987766
rs3087243:CD38+HLADR- (CD4 Temra)	G	A	0.01061	0.987766
rs3087243:CD38-HLADR- (Naive CD4)	G	A	-0.01034	0.987766
rs3129889:PD1+ (CD8 Tem)	A	G	-0.0234	0.987766
rs3129889:Tcm (CD8)	A	G	-0.02227	0.987766
rs314675:Memory Th1 (CD4)	T	C	-0.01711	0.987766
rs337637:CD38-HLADR- (CD4 Temra)	G	A	0.01041	0.987766
rs337637:Class-switched Memory (B cells)	G	A	-0.01024	0.987766
rs34185821:CD38+HLADR- (CD4 Temra)	G	A	0.01124	0.987766
rs34185821:CXCR3+ (Naive CD8)	G	A	-0.01048	0.987766
rs34185821:MNC (Leukocytes)	G	A	0.01026	0.987766
rs34394661:CD11c-CD123- (DC)	A	G	-0.01413	0.987766
rs34394661:CD38-HLADR- (CD4 Tem)	A	G	-0.01524	0.987766
rs34394661:Class-switched Memory (B cells)	A	G	-0.0137	0.987766
rs34394661:HLADR+ (Memory Th17)	A	G	-0.01437	0.987766
rs34415530:CD16+ (CD56bright NK)	T	C	0.01133	0.987766
rs34415530:CXCR3- (CD8CD45RO-)	T	C	0.01114	0.987766
rs34415530:Plasmacytoid % DCs	T	C	-0.01084	0.987766
rs34415530:Tcm (CD4)	T	C	0.01101	0.987766
rs35090174:CD38+HLADR- (CD8 Tem)	CTCT	CT	0.01121	0.987766
rs35090174:CD38-HLADR+ (CD4 Temra)	CTCT	CT	0.01067	0.987766
rs35090174:HLA+ (CD8CD45RO+CXCR3+CCR6-)	CTCT	CT	-0.01053	0.987766
rs35090174:HLADR+CD38+ (Memory Th1/17)	CTCT	CT	-0.01097	0.987766
rs35285258:CD38+HLADR+ (CD4)	C	T	0.01263	0.987766
rs35285258:CD38-HLADR- (Naive CD4)	C	T	-0.01224	0.987766
rs371250843:Tfh (CD4+CD45RA-CXCR5+)	GGGG	GGGGG	0.02334	0.987766
rs3788013:CD16+ (CD56bright NK)	C	A	-0.01109	0.987766
rs3802604:CD38+HLADR- (CD8 Tcm)	G	A	-0.01111	0.987766
rs3825932:CD38-HLADR- (CD4 Tem)	T	C	0.01102	0.987766
rs3825932:CXCR3lo (CD8CD45RO-)	T	C	0.01024	0.987766
rs3842753:CD38+HLADR+ (CD4 Tem)	G	T	0.01184	0.987766
rs3842753:DP (T cells)	G	T	-0.01086	0.987766
rs41171:CXCR3+ (CD4 Tem)	C	G	-0.009684	0.987766
rs41171:CXCR3lo (CD8 Tem)	C	G	-0.0104	0.987766
rs41171:HLA+ (CD8CD45RO+CXCR3+CCR6-)	C	G	-0.01023	0.987766
rs41171:PD1+ (CD4 Temra)	C	G	0.01122	0.987766
rs41171:Plasmacytoid % DCs	C	G	-0.01031	0.987766
rs41171:Temra (CD4)	C	G	-0.01071	0.987766
rs4238595:PD1+ (CD8 Tcm)	T	C	-0.01185	0.987766
rs425105:CXCR3hi (CD8 Tcm)	T	C	0.01503	0.987766
rs425105:Plasmacytoid % DCs	T	C	-0.01526	0.987766
rs425105:Tem CD8 PD1mfi	T	C	-0.0149	0.987766
rs4310388:HLA-DR mfi (Monocytes)	G	T	-0.01095	0.987766
rs4310388:HLADR+CD38+ (Memory Th2)	G	T	-0.01022	0.987766
rs4319612:CD11c-CD123- (DC)	G	A	-0.01169	0.987766
rs4319612:CD38-HLADR- (CD8 Tcm)	G	A	-0.0106	0.987766
rs4355801:CD25mfi of Naive Treg	G	A	-0.01009	0.987766
rs4355801:CD38+HLADR- (Naive CD4)	G	A	-0.01115	0.987766
rs4355801:CXCR3lo (CD8 Temra)	G	A	0.01091	0.987766
rs4355801:CXCR5+ (CD8 Tem)	G	A	0.009997	0.987766
rs4355801:CXCR5+ (Naive CD8)	G	A	-0.01126	0.987766
rs4355801:Tfh (CD4+CD45RA-CXCR5+)	G	A	0.01075	0.987766
rs4643526:CXCR3+ (CD4 Temra)	A	G	-0.01254	0.987766
rs4759229:CD38+HLADR- (CD8 Tcm)	A	G	-0.01101	0.987766
rs4759229:CXCR3hi (CD8 Temra)	A	G	-0.01103	0.987766
rs4759229:Memory Tfh (CD4)	A	G	0.0114	0.987766
rs4763879:CD25mfi of Memory Treg	A	G	-0.01081	0.987766
rs4763879:CD38-HLADR- (CD4 Tem)	A	G	-0.01131	0.987766
rs4763879:CD4 (T cells)	A	G	0.01073	0.987766
rs4763879:CXCR3loCCR6+ (CD8)	A	G	-0.01168	0.987766
rs4763879:Temra (CD4)	A	G	-0.01114	0.987766
rs477639:CD38+HLADR- (CD4 Temra)	T	C	-0.01086	0.987766
rs477639:Tcm CD4 PD1mfi	T	C	-0.009647	0.987766
rs4788084:CD11c-CD123- (DC)	T	C	0.01082	0.987766
rs4788084:CD38+HLADR- (CD4 Tem)	T	C	-0.01067	0.987766
rs4788084:CD38+HLADR- (CD8 Tem)	T	C	-0.01167	0.987766
rs4788084:HLA-DR mfi (Monocytes)	T	C	-0.01187	0.987766
rs4900384:CD38+HLADR+ (CD8)	G	A	-0.01084	0.987766
rs4900384:Plasmacytoid % DCs	G	A	0.01087	0.987766
rs4900384:Tcm CD4 PD1mfi	G	A	-0.00996	0.987766
rs4900384:Tem CD8 PD1 index	G	A	-0.01112	0.987766
rs4919611:Memory Th1 (CD4)	C	A	0.01652	0.987766
rs493925:CD38+HLADR- (CD8)	G	T	-0.009926	0.987766
rs493925:CXCR3+CCR6- (CD8)	G	T	0.009507	0.987766
rs493925:HLADR+CD38+ (Memory Th2)	G	T	-0.009846	0.987766
rs55730781:CD38-HLADR+ (CD8)	G	T	0.01261	0.987766
rs55730781:CXCR3- %of CD8 Naive	G	T	-0.0131	0.987766
rs55730781:PD1+ (Naive CD4)	G	T	0.01257	0.987766
rs55730781:Tem (CD4)	G	T	0.01276	0.987766
rs55730781:Temra CD8 PD1mfi	G	T	0.01342	0.987766
rs559242105:CD38+HLADR+ (Naive CD4)	TATATATATA	TATATATA	-0.01484	0.987766
rs559242105:CXCR3+ (Naive CD8)	TATATATATA	TATATATA	0.01295	0.987766
rs559242105:CXCR3hi (CD8 Temra)	TATATATATA	TATATATA	-0.01421	0.987766
rs559242105:CXCR3lo (CD8 Temra)	TATATATATA	TATATATA	-0.01399	0.987766
rs559242105:Temra (CD8)	TATATATATA	TATATATA	0.01352	0.987766
rs56178904:CD38+HLADR- (CD4 Tcm)	C	T	0.01351	0.987766
rs56380902:Class-switched Memory (B cells)	C	T	-0.00975	0.987766
rs56380902:CXCR3+ (CD8 Tcm)	C	T	-0.009383	0.987766
rs56380902:CXCR3lo (CD8 Tem)	C	T	0.009617	0.987766
rs56380902:Naive (B cells)	C	T	-0.01118	0.987766
rs569421:CXCR3+ (CD8 Tcm)	C	T	-0.01147	0.987766
rs569421:Tcm (CD8)	C	T	-0.01188	0.987766
rs56994090:CD38+HLADR+ (CD4 Temra)	T	C	-0.01138	0.987766
rs56994090:CD38-HLADR- (CD4 Tcm)	T	C	-0.00967	0.987766
rs56994090:CXCR3hi (CD8CD45RO-)	T	C	0.01031	0.987766
rs56994090:CXCR3lo (CD8 Tcm)	T	C	0.01042	0.987766
rs56994090:HLA+CD38+ (CD8CD45RO+CXCR3-CCR6-)	T	C	0.01081	0.987766
rs56994090:PD1+ (CD8 Tcm)	T	C	0.01062	0.987766
rs56994090:PD1+ (Naive CD4)	T	C	-0.009956	0.987766
rs5753037:CXCR3- (CD8 Tem)	C	T	-0.01035	0.987766
rs5753037:CXCR3+ (CD8 Temra)	C	T	0.01099	0.987766
rs5753037:Memory Th17 (CD4)	C	T	-0.01052	0.987766
rs5763779:CD38+HLADR- (Naive CD4)	A	G	0.01105	0.987766
rs5763779:CD56dim (NK)	A	G	0.0101	0.987766
rs5763779:Temra (CD4)	A	G	-0.01082	0.987766
rs5763779:Tfh (CD4)	A	G	0.01101	0.987766
rs5837887:Tcm CD8 PD1mfi	TTT	TT	0.01297	0.987766
rs58911644:CD38+HLADR- (Naive CD8)	A	T	-0.01468	0.987766
rs58911644:CXCR5+ (CD4 Tcm)	A	T	-0.01266	0.987766
rs58911644:CXCR5+ (CD4 Temra)	A	T	-0.01497	0.987766
rs58911644:PD1+ (CD4 Tcm)	A	T	-0.01365	0.987766
rs601338:CXCR3+ (CD8 Tem)	A	G	0.01026	0.987766
rs601338:CXCR5+ (CD8 Temra)	A	G	-0.01108	0.987766
rs6043405:CD38-HLADR- (CD8 Tcm)	C	T	-0.009932	0.987766
rs6043405:Temra (CD8)	C	T	-0.01108	0.987766
rs6043409:PD1+ (CD8 Temra)	G	A	-0.01195	0.987766
rs605093:CD38+HLADR+ (CD4 Tcm)	T	G	0.01093	0.987766
rs605093:CXCR3+ (Naive CD4)	T	G	-0.01026	0.987766
rs605093:HLADR+ (Memory Th1)	T	G	0.01017	0.987766
rs6072275:CD38+HLADR- (CD4 Tem)	A	G	-0.01311	0.987766
rs6072275:Class-switched Memory (B cells)	A	G	-0.01327	0.987766
rs607703:CD38-HLADR+ (Naive CD8)	T	C	0.01021	0.987766
rs607703:CXCR3hi (CD8 Tem)	T	C	-0.01056	0.987766
rs6088747:CD25mfi of Naive Treg	T	G	-0.009948	0.987766
rs6088747:CXCR3+ (CD4 Tcm)	T	G	-0.009073	0.987766
rs6088747:CXCR3hi (CD8 Naive)	T	G	0.009294	0.987766
rs60888743:CD38-HLADR+ (Naive CD8)	A	G	-0.01175	0.987766
rs60888743:CXCR3+ (Naive CD4)	A	G	-0.01156	0.987766
rs60888743:CXCR3hi (CD8 Tcm)	A	G	0.01173	0.987766
rs60888743:HLADR+CD38+ (Memory Th17)	A	G	-0.01176	0.987766
rs61839660:CXCR3hi (CD8 Naive)	C	T	-0.01943	0.987766
rs61839660:HLADR+ (Memory Th2)	C	T	0.02008	0.987766
rs61975781:DP (T cells)	C	T	-0.01314	0.987766
rs6434435:Memory Th17 (CD4)	G	A	0.01268	0.987766
rs6434435:Non-class-switched Memory (B cells)	G	A	0.0128	0.987766
rs645078:CD38-HLADR- (CD4 Tcm)	A	C	0.009951	0.987766
rs6476839:CXCR3lo (CD8 Tem)	T	A	0.009947	0.987766
rs6476839:Precursor Tfh (CD4)	T	A	0.01086	0.987766
rs6502764:CD38+HLADR+ (CD4 Tem)	T	G	-0.01041	0.987766
rs6502764:Precursor Tfh (CD4+CD45RA-CXCR5+)	T	G	0.01044	0.987766
rs6502764:Tem CD4 PD1 index	T	G	0.01024	0.987766
rs653178:CD38+HLADR- (CD4 Tcm)	C	T	0.01057	0.987766
rs653178:Class-switched Memory (B cells)	C	T	-0.009956	0.987766
rs6602437:Memory Tfh (CD4+CD45RA-CXCR5+)	C	T	-0.009898	0.987766
rs6602437:Tcm CD8 PD1 index	C	T	0.01027	0.987766
rs6602437:Temra CD8 PD1 index	C	T	0.01016	0.987766
rs66718203:CD38+HLADR- (CD8 Tem)	C	G	0.01753	0.987766
rs66718203:PD1+ (CD4 Temra)	C	G	-0.01805	0.987766
rs6690988:Memory CD8 CD25 index	C	G	0.01285	0.987766
rs67207043:Tem CD8 PD1 index	A	G	-0.01167	0.987766
rs67207043:Tfh (CD4)	A	G	0.01216	0.987766
rs6754585:Plasmablast (B cells)	T	A	0.01167	0.987766
rs6780427:CD38+HLADR+ (CD8)	A	G	0.01124	0.987766
rs6780427:CXCR3+ (Tfh)	A	G	-0.009343	0.987766
rs6780427:HLA+CD38+ (CD8CD45RO+CXCR3loCCR6+)	A	G	0.01148	0.987766
rs689:CD38+HLADR+ (CD4)	T	A	0.01157	0.987766
rs689:CD8 (T cells)	T	A	0.01123	0.987766
rs689:Plasmacytoid % DCs	T	A	0.01107	0.987766
rs6944602:CD38+HLADR- (CD8)	G	A	-0.01311	0.987766
rs6944602:CD38+HLADR+ (CD8 Tem)	G	A	0.01289	0.987766
rs6944602:HLADR+ (Memory Th1/17)	G	A	0.01411	0.987766
rs6944602:Transitional (B cells)	G	A	-0.01345	0.987766
rs7095794:CD38-HLADR+ (Naive CD8)	T	C	-0.0115	0.987766
rs7095794:CXCR3+ (CD8 Tem)	T	C	0.01121	0.987766
rs7095794:HLADR+CD38+ (Memory Th2)	T	C	0.01135	0.987766
rs7095794:PD1+ (CD8 Tem)	T	C	-0.01167	0.987766
rs7119275:CD38+HLADR+ (CD4 Tem)	C	T	0.01156	0.987766
rs7119275:CD38-HLADR+ (CD8)	C	T	-0.01076	0.987766
rs7119275:CXCR3+ (Tfh)	C	T	-0.009637	0.987766
rs7119275:HLADR+ (Memory Th2)	C	T	0.01069	0.987766
rs7119275:Tcm CD4 PD1mfi	C	T	0.01023	0.987766
rs71405442:CD45RO+ Tconv CD25 index	AGA	AGAGAGA	-0.01184	0.987766
rs7184802:CXCR3hi (CD8CD45RO-)	G	A	-0.01259	0.987766
rs7184802:HLA+CD38+ (CD8CD45RO+CXCR3loCCR6+)	G	A	-0.01358	0.987766
rs7184802:Temra (CD4)	G	A	-0.01287	0.987766
rs7202877:CD38-HLADR- (CD8 Temra)	T	G	0.01506	0.987766
rs7202877:Myeloid (DCs)	T	G	-0.01561	0.987766
rs7216796:CD45RO+ Tconv CD25 index	A	G	0.01095	0.987766
rs7216796:CXCR3- (CD8CD45RO-)	A	G	0.01094	0.987766
rs7216796:HLA-DR mfi (Monocytes)	A	G	0.01104	0.987766
rs7216796:Tem CD8 PD1 index	A	G	-0.01113	0.987766
rs722988:CD38+HLADR+ (CD8 Temra)	C	T	0.01041	0.987766
rs722988:HLA-DR mfi of DCs	C	T	-0.01111	0.987766
rs722988:HLADR+ (Memory Th2)	C	T	0.009879	0.987766
rs722988:Naive (B cells)	C	T	0.01134	0.987766
rs72727394:CD38-HLADR- (CD4 Tcm)	T	C	-0.01168	0.987766
rs72727394:MNC (Leukocytes)	T	C	-0.01156	0.987766
rs72802365:Naive CD4 PD1mfi	C	G	0.01826	0.987766
rs72848653:CD16+ (CD56bright NK)	T	C	-0.01871	0.987766
rs72848653:CXCR3- %of CD8 Naive	T	C	-0.01707	0.987766
rs72848653:CXCR3+ (Naive CD8)	T	C	0.01711	0.987766
rs72848653:DP (T cells)	T	C	-0.01711	0.987766
rs72928038:CD38-HLADR- (CD8 Temra)	A	G	0.01336	0.987766
rs72928038:CXCR3lo (CD8 Naive)	A	G	-0.01335	0.987766
rs72928038:HLADR+ (Memory Th17)	A	G	-0.01379	0.987766
rs72928038:Memory Th1/17 (CD4)	A	G	0.01367	0.987766
rs72928038:Memory Th17 (CD4)	A	G	0.0138	0.987766
rs72928038:Plasmablast (B cells)	A	G	-0.01495	0.987766
rs73069533:CD38-HLADR- (CD8 Tem)	G	A	0.01215	0.987766
rs73069533:HLADR+ (Memory Th17)	G	A	-0.01219	0.987766
rs73069533:Non-class-switched Memory (B cells)	G	A	0.01258	0.987766
rs73069533:Tem (CD4)	G	A	0.01165	0.987766
rs73069533:Temra CD4 PD1 index	G	A	-0.01255	0.987766
rs7310615:Naive (CD4)	C	G	0.01069	0.987766
rs7313065:CXCR3hi (CD8CD45RO-)	A	C	-0.01335	0.987766
rs7313065:DP (T cells)	A	C	-0.01335	0.987766
rs7313065:PD1+ (CD4 Tem)	A	C	0.01422	0.987766
rs73413718:HLA+CD38+ (CD8CD45RO+CXCR3-CCR6-)	T	C	-0.01622	0.987766
rs73413718:HLA-DR mfi of DCs	T	C	-0.01715	0.987766
rs73413718:Memory Tfh (CD4+CD45RA-CXCR5+)	T	C	-0.01608	0.987766
rs73413718:PD1+ (Naive CD8)	T	C	0.01653	0.987766
rs73413718:Temra (CD8)	T	C	-0.01604	0.987766
rs74537115:CXCR3hi (CD8 Tem)	T	C	-0.01524	0.987766
rs7454108:Transitional (B cells)	C	T	-0.0136	0.987766
rs7533782:CD38-HLADR- (CD4 Temra)	G	A	0.01172	0.987766
rs7533782:CD56bright (NK)	G	A	-0.01189	0.987766
rs7533782:Memory (Treg)	G	A	-0.01185	0.987766
rs7540530:HLADR+CD38+ (Memory Th17)	A	G	0.0103	0.987766
rs7540530:Memory Th2 (Tconv)	A	G	0.0106	0.987766
rs7568884:CD25mfi of CD45RO+ Tconv	T	C	0.01072	0.987766
rs7568884:Classical (Monocytes)	T	C	0.01141	0.987766
rs7582694:Memory Tfh (CD4+CD45RA-CXCR5+)	C	G	-0.01207	0.987766
rs763361:HLA-DR mfi (Monocytes)	C	T	0.01052	0.987766
rs78037977:CD38+HLADR+ (Naive CD8)	A	G	-0.01676	0.987766
rs78037977:CXCR5+ (CD8 Tcm)	A	G	-0.01597	0.987766
rs78037977:Plasmablast (B cells)	A	G	0.01721	0.987766
rs78636954:CD25mfi of CD45RO+ Tconv	A	C	0.01073	0.987766
rs78636954:CD25mfi of Naive Treg	A	C	-0.01049	0.987766
rs78636954:CD38+HLADR+ (CD4 Temra)	A	C	0.01189	0.987766
rs7944926:T cells (Lymphocytes)	A	G	-0.0117	0.987766
rs798000:CD38-HLADR+ (CD8 Tcm)	C	T	-0.01005	0.987766
rs798000:CD8 (T cells)	C	T	0.01129	0.987766
rs798000:Class-switched Memory (B cells)	C	T	0.01058	0.987766
rs798000:Non-Classical (Monocytes)	C	T	-0.01106	0.987766
rs798000:Tcm CD4 PD1 index	C	T	0.0102	0.987766
rs80262450:CD25mfi of Memory CD8	A	G	-0.01579	0.987766
rs80262450:CXCR3+ (CD8 Tem)	A	G	-0.01581	0.987766
rs8066541:CD38-HLADR+ (Naive CD4)	A	G	-0.01069	0.987766
rs8066541:CXCR3lo (CD8 Tem)	A	G	0.009707	0.987766
rs8070723:Memory Tfh (CD4+CD45RA-CXCR5+)	A	G	0.01257	0.987766
rs8070723:PD1+ (CD8 Tcm)	A	G	-0.0128	0.987766
rs8074437:Memory Th1 (CD4)	T	G	-0.01038	0.987766
rs822431:CD25mfi of Memory Treg	G	T	-0.01274	0.987766
rs822431:CD38+HLADR+ (CD4 Tem)	G	T	0.0131	0.987766
rs822431:HLADR+CD38+ (Memory Th2)	G	T	0.01272	0.987766
rs844646:CD45RO+ Tconv CD25 index	G	A	-0.01304	0.987766
rs844646:Tcm CD8 PD1 index	G	A	0.01297	0.987766
rs844646:Temra (CD8)	G	A	0.01247	0.987766
rs911263:CD38+HLADR- (CD4 Tem)	T	C	0.01021	0.987766
rs911263:HLADR+ (Memory Th17)	T	C	-0.01048	0.987766
rs911263:Tem (CD4)	T	C	-0.01021	0.987766
rs917911:CD25mfi of CD45RO+ Tconv	C	A	-0.01044	0.987766
rs917911:CD4 (T cells)	C	A	0.01089	0.987766
rs9259118:CXCR3+ (CD8 Temra)	T	C	0.02068	0.987766
rs9259118:DP (T cells)	T	C	0.01915	0.987766
rs9259118:Memory Th1 (CD4)	T	C	0.0194	0.987766
rs9269173:CD38+HLADR+ (CD8 Temra)	A	T	0.01988	0.987766
rs9269173:PD1+ (CD8 Tem)	A	T	0.02084	0.987766
rs9271346:HLA+ (CD8CD45RO+CXCR3-CCR6-)	T	C	0.01909	0.987766
rs9271346:HLADR+CD38+ (Memory Th2)	T	C	0.0193	0.987766
rs927292:B cells (Lymphocytes)	G	C	0.01161	0.987766
rs927292:CD16+ (CD56bright NK)	G	C	-0.01132	0.987766
rs927292:CD25mfi of Memory CD8	G	C	0.01082	0.987766
rs927292:CD38+HLADR- (CD4)	G	C	-0.01111	0.987766
rs9273369:CXCR5+ (CD4 Temra)	C	T	-0.01639	0.987766
rs9273369:Myeloid (DCs)	C	T	0.0148	0.987766
rs9275490:Transitional (B cells)	G	C	-0.0136	0.987766
rs9388489:HLA+CD38+ (CD8CD45RO+CXCR3+CCR6-)	A	G	-0.01047	0.987766
rs9388489:PD1+ (CD4 Temra)	A	G	-0.01111	0.987766
rs9405661:CD38+HLADR+ (CD4 Temra)	A	C	-0.01121	0.987766
rs9405661:HLADR+CD38+ (Memory Th17)	A	C	-0.01062	0.987766
rs9405661:PD1+ (CD8 Temra)	A	C	-0.01094	0.987766
rs9405661:PD1+ (Naive CD4)	A	C	0.009548	0.987766
rs9405661:PD1+ (Naive CD8)	A	C	-0.01054	0.987766
rs9469200:CD38-HLADR+ (CD4 Tcm)	T	C	-0.0184	0.987766
rs9469200:Monocytes (MNCs)	T	C	-0.01957	0.987766
rs9469200:Tem CD8 PD1 index	T	C	0.02093	0.987766
rs9469200:Tfh (CD4+CD45RA-CXCR5+)	T	C	-0.02078	0.987766
rs947474:CD45RO+CCR4+ (CD8)	A	G	-0.0113	0.987766
rs947474:HLADR+ (Memory Th1)	A	G	0.01252	0.987766
rs947474:Memory CD8 CD25 index	A	G	-0.01403	0.987766
rs947474:Memory Th2 (Tconv)	A	G	-0.01413	0.987766
rs9491889:CD25mfi of CD45RO- Tconv	C	T	0.01714	0.987766
rs9557217:CD38+HLADR+ (CD4 Tcm)	C	T	0.01215	0.987766
rs9557217:DC (MNCs)	C	T	-0.01061	0.987766
rs9557217:Memory Tfh (CD4)	C	T	0.01202	0.987766
rs9557217:Non-class-switched Memory (B cells)	C	T	-0.0117	0.987766
rs9557217:PD1+ (CD8 Tcm)	C	T	0.01185	0.987766
rs9585056:CXCR5+ (CD8 Tcm)	C	T	0.01121	0.987766
rs9585056:HLA-DR mfi of DCs	C	T	0.0122	0.987766
rs968567:CD38-HLADR- (Naive CD4)	C	T	-0.01401	0.987766
rs968567:Monocytes (MNCs)	C	T	-0.01388	0.987766
rs9924471:CD38+HLADR+ (CD8 Tem)	A	G	-0.01289	0.987766
rs9924471:HLA+CD38+ (CD8CD45RO+CXCR3+CCR6-)	A	G	-0.01353	0.987766
rs9924471:Memory Th1/17 (CD4)	A	G	-0.01358	0.987766
rs9939427:DN (T cells)	G	A	0.01335	0.987766
rs9939427:PD1+ (CD4 Tem)	G	A	0.01336	0.987766
rs9939427:Tcm CD8 PD1 index	G	A	-0.01343	0.987766
rs9981624:CD38+HLADR- (CD8)	C	G	-0.01068	0.987766
rs9981624:CD38+HLADR+ (CD4)	C	G	0.01137	0.987766
rs9981624:NK (Lymphocytes)	C	G	0.01132	0.987766
rs9981624:T cells (Lymphocytes)	C	G	-0.01081	0.987766
rs12545204:Non-Classical (Monocytes)	T	A	0.01197	0.98777
rs337637:Classical (Monocytes)	G	A	0.0106	0.98777
rs7533782:Memory Tfh (CD4)	G	A	0.0129	0.98777
rs7540530:Temra CD8 PD1mfi	A	G	0.01003	0.98777
rs13249338:PD1+ (Naive CD4)	G	A	0.009577	0.987777
rs151174:CXCR5+ (CD4 Tem)	C	T	0.01093	0.987777
rs2611215:CD16+ (CD56bright NK)	A	G	-0.01404	0.987777
rs601338:CXCR3+CCR6- (CD8)	A	G	0.009698	0.987777
rs10169963:CD45RO+ Tconv CD25 index	T	C	0.01067	0.987784
rs11168249:CD25mfi of CD45RO- Tconv	C	T	0.01024	0.987784
rs11168249:CXCR3hi (CD8 Tem)	C	T	0.01013	0.987784
rs11209479:Naive CD8 PD1mfi	T	G	0.01234	0.987784
rs1264813:CD16+ (CD56bright NK)	C	T	0.01769	0.987784
rs16956936:Tem CD4 PD1mfi	C	T	0.01583	0.987784
rs1876142:CXCR5+ (CD4 Tem)	G	T	0.01042	0.987784
rs193477:HLADR+CD38+ (Memory Th17)	C	T	-0.01012	0.987784
rs2070573:CD38+HLADR+ (CD4 Tem)	A	C	-0.01219	0.987784
rs2241003:CD38+HLADR- (CD4 Tcm)	G	C	0.01052	0.987784
rs2241003:CD38-HLADR- (CD8 Tem)	G	C	0.009911	0.987784
rs2250903:CD38+HLADR+ (CD8 Tcm)	G	T	-0.01223	0.987784
rs3129889:Non-class-switched Memory (B cells)	A	G	-0.02276	0.987784
rs3788013:CXCR3+ (CD4 Tcm)	C	A	0.00889	0.987784
rs56994090:HLADR+ (Memory Th17)	T	C	0.01015	0.987784
rs5763779:CXCR3+CCR6- (CD8)	A	G	-0.009799	0.987784
rs58911644:CXCR3+ (CD4 Temra)	A	T	-0.01161	0.987784
rs6072275:Temra CD8 PD1 index	A	G	-0.01368	0.987784
rs653178:CXCR5+ (CD4 Tem)	C	T	-0.01013	0.987784
rs66718203:CD38-HLADR- (CD4 Tem)	C	G	0.01726	0.987784
rs67207043:CD38-HLADR- (CD4 Tem)	A	G	0.0118	0.987784
rs6780427:CXCR5+ (CD8 Temra)	A	G	-0.01133	0.987784
rs6848239:HLA+CD38+ (CD8CD45RO+CXCR3loCCR6+)	G	A	-0.01098	0.987784
rs6934289:CD38+HLADR- (CD4)	T	C	0.01882	0.987784
rs7216796:CD25mfi of Naive CD8	A	G	-0.01093	0.987784
rs72928038:CD38+HLADR+ (CD4)	A	G	0.01436	0.987784
rs7310615:Memory Th1 (CD4)	C	G	0.01009	0.987784
rs9259118:CD38-HLADR- (CD4 Tcm)	T	C	0.01762	0.987784
rs9939427:T cells (Lymphocytes)	G	A	-0.01243	0.987784
rs11203203:CD38-HLADR- (Naive CD4)	A	G	0.01036	0.987841
rs1499363:Treg (CD4+)	C	G	-0.01009	0.987841
rs2057456:Naive (CD8)	T	C	0.01028	0.987841
rs2445610:Monocytes (MNCs)	G	A	-0.009741	0.987841
rs35090174:Memory (Treg)	CTCT	CT	-0.01016	0.987841
rs477639:HLADR+ (Memory Th17)	T	C	-0.01028	0.987841
rs4919611:CXCR3lo (CD8 Tcm)	C	A	-0.01583	0.987841
rs56178904:CXCR3+ (CD4 Temra)	C	T	-0.01151	0.987841
rs601338:CXCR3lo (CD8 Naive)	A	G	0.009656	0.987841
rs72727394:PD1+ (CD8 Tem)	T	C	0.01283	0.987841
rs7533782:CXCR5+ (CD4 Temra)	G	A	-0.0136	0.987841
rs10245867:CXCR3-CCR6- (CD8)	G	T	0.01047	0.987852
rs10933559:Tcm CD8 PD1mfi	G	A	0.01224	0.987852
rs10947332:Memory CD8 CD25 index	G	A	0.01835	0.987852
rs11770117:CD38-HLADR- (Naive CD4)	T	A	-0.009954	0.987852
rs12708716:NK (Lymphocytes)	A	G	-0.0112	0.987852
rs1465788:Tem (CD4)	T	C	-0.01045	0.987852
rs1499363:CD38-HLADR- (CD4 Tem)	C	G	0.01102	0.987852
rs1499363:CXCR3- (CD8CD45RO-)	C	G	0.01065	0.987852
rs1615504:CXCR3- (CD8 Temra)	T	C	-0.009518	0.987852
rs17197710:CD38-HLADR- (CD4 Tem)	C	T	0.01813	0.987852
rs17197710:CD38-HLADR- (CD8)	C	T	0.01721	0.987852
rs17214657:HLA+ (CD8CD45RO+CXCR3loCCR6+)	T	C	0.01941	0.987852
rs1738074:CXCR5+ (CD8 Tem)	C	T	0.009587	0.987852
rs1738074:Tfh (CD4+CD45RA-CXCR5+)	C	T	0.0106	0.987852
rs17668272:CXCR3+ (CD4 Temra)	G	T	0.01537	0.987852
rs2069762:CXCR3- %of CD8 Naive	C	A	0.01121	0.987852
rs2280307:CD38-HLADR+ (CD4 Tcm)	A	G	0.009558	0.987852
rs2289702:Plasmacytoid % DCs	C	T	-0.01607	0.987852
rs34394661:CXCR3+ (Naive CD8)	A	G	-0.0136	0.987852
rs493925:CXCR3- (CD8 Temra)	G	T	-0.009585	0.987852
rs5753037:Activated Memory Th2 (Tconv)	C	T	0.009375	0.987852
rs6043409:CXCR3lo (CD8 Tem)	G	A	0.01038	0.987852
rs6944602:CXCR3+ (Naive CD4)	G	A	-0.01263	0.987852
rs7095794:Naive (CD8)	T	C	-0.01114	0.987852
rs7184802:Tem CD8 PD1mfi	G	A	-0.01224	0.987852
rs7202877:Tcm CD8 PD1 index	T	G	0.01627	0.987852
rs72848653:Non-Classical (Monocytes)	T	C	0.01734	0.987852
rs7313065:Tcm CD4 PD1 index	A	C	0.01265	0.987852
rs8070723:CXCR5+ (CD4 Tcm)	A	G	0.0112	0.987852
rs917911:CD25mfi of Memory Treg	C	A	-0.01067	0.987852
rs9259118:CD38+HLADR+ (Naive CD8)	T	C	0.02014	0.987852
rs9269173:HLA+ (CD8CD45RO+CXCR3+CCR6-)	A	T	0.01942	0.987852
rs9271346:PD1+ (CD8 Tcm)	T	C	-0.01895	0.987852
rs10169963:CD11c-CD123- (DC)	T	C	0.009593	0.98787
rs10169963:CD38+HLADR- (CD4)	T	C	-0.009825	0.98787
rs10169963:CD38-HLADR- (Naive CD4)	T	C	-0.009064	0.98787
rs10169963:CD56bright (NK)	T	C	-0.009938	0.98787
rs10169963:CXCR3hi (CD8 Naive)	T	C	-0.008647	0.98787
rs10169963:CXCR5+ (CD8 Tem)	T	C	0.008955	0.98787
rs10169963:DN (T cells)	T	C	0.0108	0.98787
rs10169963:HLA+ (CD8CD45RO+CXCR3+CCR6-)	T	C	-0.009217	0.98787
rs10213692:CD38-HLADR- (CD4)	T	C	0.01194	0.98787
rs10213692:CD38-HLADR- (Naive CD8)	T	C	-0.01012	0.98787
rs10213692:CXCR3hi (CD8CD45RO-)	T	C	-0.01106	0.98787
rs10213692:PD1+ (CD8 Temra)	T	C	0.01219	0.98787
rs10213692:PD1+ (Naive CD8)	T	C	0.01079	0.98787
rs10245867:Activated Memory (Treg)	G	T	0.009605	0.98787
rs10245867:CD38+HLADR- (CD4 Tem)	G	T	-0.009437	0.98787
rs10245867:CD38+HLADR+ (CD4 Tem)	G	T	-0.009831	0.98787
rs10245867:CD38-HLADR- (CD8)	G	T	-0.00934	0.98787
rs10245867:CD38-HLADR+ (CD8 Temra)	G	T	-0.009304	0.98787
rs10245867:CXCR3+ (Tfh)	G	T	-0.008633	0.98787
rs10245867:HLA+ (CD8CD45RO+CXCR3-CCR6-)	G	T	-0.01034	0.98787
rs10245867:Plasmacytoid % DCs	G	T	-0.009854	0.98787
rs1038822:CD38-HLADR- (CD8 Temra)	T	C	-0.01056	0.98787
rs1038822:CXCR3hi (CD8 Tem)	T	C	0.01077	0.98787
rs1038822:CXCR3lo (CD8 Naive)	T	C	-0.009805	0.98787
rs1038822:T cells (Lymphocytes)	T	C	-0.01099	0.98787
rs1038822:Tcm CD8 PD1 index	T	C	0.01056	0.98787
rs1038822:Tem (CD8)	T	C	-0.01137	0.98787
rs10424080:Activated Memory (Treg)	C	T	-0.01117	0.98787
rs10424080:CXCR3hi (CD8 Tcm)	C	T	0.01172	0.98787
rs10424080:HLA+CD38+ (CD8CD45RO+CXCR3-CCR6-)	C	T	0.01141	0.98787
rs10424080:HLA-DR mfi (Monocytes)	C	T	0.01244	0.98787
rs10424080:Tcm (CD8)	C	T	0.01109	0.98787
rs10492166:CD25mfi of Memory Treg	G	A	0.009483	0.98787
rs10492166:CD25mfi of Naive Treg	G	A	0.008864	0.98787
rs10492166:CD38+HLADR- (CD8 Temra)	G	A	0.008535	0.98787
rs10492166:CD38+HLADR+ (CD4 Temra)	G	A	0.01009	0.98787
rs10492166:CXCR3hi (CD8 Tcm)	G	A	0.00857	0.98787
rs10492166:CXCR5+ (CD4 Tcm)	G	A	0.008757	0.98787
rs10492166:CXCR5+ (Naive CD4)	G	A	0.00883	0.98787
rs10492166:Memory Th1/17 (CD4)	G	A	0.009637	0.98787
rs10492166:Non-class-switched Memory (B cells)	G	A	0.009231	0.98787
rs10492166:PD1+ (CD4 Tcm)	G	A	0.009237	0.98787
rs10494969:Activated Memory Th2 (Tconv)	A	G	0.009062	0.98787
rs10494969:CD123+ (MNCs)	A	G	0.009975	0.98787
rs10494969:CD25mfi of Memory Treg	A	G	0.01014	0.98787
rs10494969:CD38+HLADR- (CD8 Tcm)	A	G	0.01014	0.98787
rs10494969:CD38+HLADR- (Naive CD8)	A	G	0.01158	0.98787
rs10494969:CD45RO+ Tconv CD25 index	A	G	0.01007	0.98787
rs10494969:CXCR3+ (CD4 Temra)	A	G	0.009411	0.98787
rs10494969:CXCR3lo (CD8 Tem)	A	G	-0.009868	0.98787
rs10494969:HLA-DR mfi (Monocytes)	A	G	0.01065	0.98787
rs10494969:Memory Th1 (CD4)	A	G	-0.01038	0.98787
rs10494969:Temra CD8 PD1mfi	A	G	0.0108	0.98787
rs10509540:CD38-HLADR- (CD4 Temra)	C	T	-0.01038	0.98787
rs10509540:CD38-HLADR- (Naive CD4)	C	T	0.009795	0.98787
rs10509540:CD56bright (NK)	C	T	0.01046	0.98787
rs10509540:CXCR3-CCR6- (CD8)	C	T	0.01102	0.98787
rs10509540:MNC (Leukocytes)	C	T	0.009363	0.98787
rs10509540:NK (Lymphocytes)	C	T	-0.01105	0.98787
rs10509540:Tcm CD8 PD1mfi	C	T	-0.01054	0.98787
rs10509540:Tem CD4 PD1mfi	C	T	-0.01104	0.98787
rs1052553:CD25mfi of CD45RO- Tconv	A	G	-0.01115	0.98787
rs1052553:DP (T cells)	A	G	0.01055	0.98787
rs1052553:MNC (Leukocytes)	A	G	0.01078	0.98787
rs10815209:CD38-HLADR- (CD8 Temra)	G	A	0.01146	0.98787
rs10815209:HLA+ (CD8CD45RO+CXCR3loCCR6+)	G	A	0.01194	0.98787
rs10815209:Memory CD8 CD25 index	G	A	-0.0114	0.98787
rs10815209:Tem (CD4)	G	A	-0.01068	0.98787
rs10815209:Temra (CD8)	G	A	-0.01201	0.98787
rs10815213:CD38+HLADR- (CD4 Temra)	T	C	-0.0111	0.98787
rs10815213:CD38+HLADR+ (CD4)	T	C	0.01251	0.98787
rs10815213:CD38+HLADR+ (CD8 Tcm)	T	C	0.01144	0.98787
rs10815213:CD38-HLADR+ (Naive CD8)	T	C	0.01084	0.98787
rs10815213:Memory Tfh (CD4+CD45RA-CXCR5+)	T	C	0.01172	0.98787
rs10815213:MNC (Leukocytes)	T	C	-0.009852	0.98787
rs10815213:Tem CD8 PD1mfi	T	C	-0.01127	0.98787
rs10815213:Temra (CD4)	T	C	0.01208	0.98787
rs10815223:CD38+HLADR+ (Naive CD8)	C	T	0.01041	0.98787
rs10815223:CXCR3+ (Naive CD8)	C	T	-0.009414	0.98787
rs10815223:Memory Tfh (CD4)	C	T	-0.009927	0.98787
rs10836367:CD38+HLADR- (Naive CD4)	C	T	-0.009447	0.98787
rs10836367:CD38-HLADR- (CD8 Temra)	C	T	-0.008529	0.98787
rs10836367:CD38-HLADR+ (CD8)	C	T	0.008971	0.98787
rs10836367:CXCR3+ (CD8 Temra)	C	T	-0.00937	0.98787
rs10845563:CD16+ (CD56bright NK)	A	G	0.009285	0.98787
rs10845563:CD38-HLADR- (CD4 Temra)	A	G	-0.008846	0.98787
rs10845563:CD38-HLADR+ (CD8)	A	G	-0.008907	0.98787
rs10845563:CD4 (T cells)	A	G	-0.008946	0.98787
rs10845563:CXCR3+ (CD8 Tem)	A	G	0.009011	0.98787
rs10845563:CXCR3+ (Naive CD4)	A	G	0.009244	0.98787
rs10845563:CXCR3hi (CD8 Temra)	A	G	0.01019	0.98787
rs10845563:CXCR3lo (CD8 Naive)	A	G	-0.009399	0.98787
rs10845563:CXCR3lo (CD8 Tem)	A	G	0.00908	0.98787
rs10845563:CXCR5+ (CD8 Temra)	A	G	0.01016	0.98787
rs10845563:DP (T cells)	A	G	0.009045	0.98787
rs10845563:HLADR+CD38+ (Memory Th2)	A	G	0.009859	0.98787
rs10922299:CD25mfi of CD45RO+ Tconv	C	T	-0.01047	0.98787
rs10922299:CD38-HLADR+ (CD4 Tem)	C	T	0.01049	0.98787
rs10922299:CD38-HLADR+ (Naive CD8)	C	T	-0.01003	0.98787
rs10922299:CXCR3+ (CD8 Tem)	C	T	-0.009907	0.98787
rs10922299:CXCR3lo (CD8CD45RO-)	C	T	-0.01058	0.98787
rs10922299:HLADR+ (Memory Th17)	C	T	0.009932	0.98787
rs10922299:HLADR+ (Memory Th2)	C	T	-0.01013	0.98787
rs10922299:Memory Th1/17 (CD4)	C	T	-0.01103	0.98787
rs10922299:Monocytes (MNCs)	C	T	0.009837	0.98787
rs10922299:PD1+ (CD8 Tcm)	C	T	-0.01136	0.98787
rs10922299:Tcm CD8 PD1mfi	C	T	0.009761	0.98787
rs10922299:Tfh (CD4)	C	T	0.01057	0.98787
rs10933559:CXCR3- (CD8 Tcm)	G	A	0.01134	0.98787
rs10933559:CXCR3+ (Naive CD8)	G	A	0.01151	0.98787
rs10933559:CXCR3-CCR6- (CD8)	G	A	0.01111	0.98787
rs10933559:CXCR5+ (CD8 Tcm)	G	A	0.01037	0.98787
rs10933559:CXCR5+ (Naive CD8)	G	A	-0.01202	0.98787
rs10933559:Memory Th17 (CD4)	G	A	0.01193	0.98787
rs10933559:Tcm CD4 PD1 index	G	A	-0.01133	0.98787
rs10933559:Tcm CD4 PD1mfi	G	A	0.01133	0.98787
rs10947332:Activated Memory (Treg)	G	A	0.0171	0.98787
rs10947332:CD25mfi of Memory CD8	G	A	0.0165	0.98787
rs10947332:CD38-HLADR- (Naive CD8)	G	A	-0.0154	0.98787
rs10947332:CXCR3- (CD8 Temra)	G	A	0.0167	0.98787
rs10947332:HLA-DR mfi (Monocytes)	G	A	-0.01655	0.98787
rs10947332:Myeloid (DCs)	G	A	0.01701	0.98787
rs10947332:NK (Lymphocytes)	G	A	0.01617	0.98787
rs10947332:PD1+ (Naive CD4)	G	A	-0.01428	0.98787
rs11033048:CD38+HLADR+ (CD8 Tem)	T	C	0.009038	0.98787
rs11033048:CD38-HLADR- (CD4 Temra)	T	C	-0.009125	0.98787
rs11033048:CD38-HLADR+ (CD4 Tem)	T	C	0.009256	0.98787
rs11033048:CD38-HLADR+ (CD8 Tcm)	T	C	0.008664	0.98787
rs11033048:CD56bright (NK)	T	C	-0.008528	0.98787
rs11033048:CXCR3+CCR6- (CD8)	T	C	0.008449	0.98787
rs11033048:MNC (Leukocytes)	T	C	-0.008877	0.98787
rs11033048:Naive (CD4)	T	C	-0.009526	0.98787
rs11033048:Tem (CD4)	T	C	0.009337	0.98787
rs11033048:Treg (CD4+)	T	C	0.008807	0.98787
rs1108616:CD38+HLADR- (CD4 Tcm)	C	G	0.009385	0.98787
rs1108616:CD38+HLADR- (CD8)	C	G	-0.009107	0.98787
rs1108616:CD38+HLADR+ (Naive CD8)	C	G	-0.01041	0.98787
rs1108616:CD38-HLADR- (CD4 Temra)	C	G	0.008881	0.98787
rs1108616:CD38-HLADR+ (CD4 Tem)	C	G	0.008737	0.98787
rs1108616:CD38-HLADR+ (CD8)	C	G	0.009426	0.98787
rs1108616:CD38-HLADR+ (CD8 Temra)	C	G	0.008577	0.98787
rs1108616:CD56dim (NK)	C	G	0.008908	0.98787
rs1108616:CXCR3+ (CD4 Tcm)	C	G	0.008164	0.98787
rs1108616:HLA+CD38+ (CD8CD45RO+CXCR3-CCR6-)	C	G	0.01013	0.98787
rs1108616:HLA-DR mfi (Monocytes)	C	G	0.00975	0.98787
rs1108616:Tcm CD8 PD1 index	C	G	-0.01008	0.98787
rs11120029:CD38-HLADR- (CD8 Tem)	T	G	-0.0133	0.98787
rs11120029:CXCR3+ (CD8 Temra)	T	G	0.01308	0.98787
rs11120029:CXCR3+CCR6- (CD8)	T	G	-0.0125	0.98787
rs11120029:CXCR3lo (CD8 Tcm)	T	G	-0.01267	0.98787
rs11120029:CXCR3lo (CD8 Tem)	T	G	-0.01354	0.98787
rs11120029:CXCR3lo (CD8 Temra)	T	G	0.0139	0.98787
rs11120029:DP (T cells)	T	G	0.01326	0.98787
rs11120029:HLA+CD38+ (CD8CD45RO+CXCR3+CCR6-)	T	G	0.01279	0.98787
rs11120029:HLADR+ (Memory Th1/17)	T	G	-0.01466	0.98787
rs11120029:Memory Th2 (Tconv)	T	G	-0.01418	0.98787
rs11120029:PD1+ (Naive CD4)	T	G	0.0123	0.98787
rs11120029:Tem CD4 PD1 index	T	G	-0.0125	0.98787
rs11120029:Tem CD4 PD1mfi	T	G	0.01217	0.98787
rs11168249:Activated Memory Th2 (Tconv)	C	T	0.008089	0.98787
rs11168249:CD16+ (CD56bright NK)	C	T	-0.009993	0.98787
rs11168249:CD38+HLADR- (CD4)	C	T	-0.009393	0.98787
rs11168249:CD38+HLADR+ (CD4 Tem)	C	T	-0.009879	0.98787
rs11168249:CD38-HLADR- (CD8 Tcm)	C	T	-0.008477	0.98787
rs11168249:CD38-HLADR+ (CD4 Tem)	C	T	0.008997	0.98787
rs11168249:CXCR3lo (CD8 Temra)	C	T	0.01016	0.98787
rs11168249:MNC (Leukocytes)	C	T	0.009109	0.98787
rs11168249:Precursor Tfh (CD4+CD45RA-CXCR5+)	C	T	0.009625	0.98787
rs11168249:Tcm (CD4)	C	T	0.009571	0.98787
rs11168249:Temra CD8 PD1 index	C	T	0.009458	0.98787
rs11170466:CD25mfi of CD45RO+ Tconv	T	C	0.01917	0.98787
rs11170466:CD38-HLADR+ (CD8 Temra)	T	C	-0.01956	0.98787
rs11170466:CXCR3hi (CD8 Tcm)	T	C	-0.02053	0.98787
rs11170466:HLA+ (CD8CD45RO+CXCR3loCCR6+)	T	C	0.02065	0.98787
rs11170466:HLADR+ (Memory Th17)	T	C	0.01929	0.98787
rs11170466:Memory CD8 CD25 index	T	C	0.02183	0.98787
rs11203203:CD38+HLADR- (Naive CD4)	A	G	-0.01082	0.98787
rs11203203:CD8 (T cells)	A	G	-0.01021	0.98787
rs11203203:CXCR3loCCR6+ (CD8)	A	G	0.01008	0.98787
rs11203203:CXCR5+ (CD4 Tcm)	A	G	-0.008879	0.98787
rs11203203:Memory Tfh (CD4+CD45RA-CXCR5+)	A	G	-0.01034	0.98787
rs11203203:Treg (CD4+)	A	G	0.008975	0.98787
rs11209479:CD25mfi of Naive CD8	T	G	0.01235	0.98787
rs11209479:CD38+HLADR+ (CD8 Temra)	T	G	0.01067	0.98787
rs11209479:Tcm CD4 PD1 index	T	G	0.01115	0.98787
rs11215766:CD38+HLADR- (CD8 Temra)	T	C	0.009497	0.98787
rs11215766:CD38+HLADR+ (CD8)	T	C	-0.009045	0.98787
rs11215766:CD38+HLADR+ (Naive CD4)	T	C	-0.01074	0.98787
rs11215766:CXCR5+ (CD8 Tem)	T	C	0.008549	0.98787
rs11215766:Tem CD4 PD1mfi	T	C	0.008928	0.98787
rs11215766:Tfh (CD4+CD45RA-CXCR5+)	T	C	0.009564	0.98787
rs113341849:CD25mfi of CD45RO- Tconv	G	A	-0.01815	0.98787
rs113341849:CD38+HLADR- (CD4 Tcm)	G	A	-0.01946	0.98787
rs113341849:CD38-HLADR+ (Naive CD8)	G	A	-0.01829	0.98787
rs113341849:CD4 (T cells)	G	A	0.01876	0.98787
rs113341849:CXCR3+ (CD4 Tcm)	G	A	0.01656	0.98787
rs113341849:CXCR3+ (Tfh)	G	A	0.01481	0.98787
rs113341849:CXCR3+CCR6- (CD8)	G	A	-0.01787	0.98787
rs113341849:CXCR3hi (CD8 Tcm)	G	A	-0.01796	0.98787
rs113341849:CXCR3hi (CD8 Tem)	G	A	-0.01802	0.98787
rs113341849:DC (MNCs)	G	A	-0.01815	0.98787
rs113341849:MNC (Leukocytes)	G	A	-0.01625	0.98787
rs113341849:Monocytes (MNCs)	G	A	0.01705	0.98787
rs113341849:Naive CD4 PD1mfi	G	A	-0.01797	0.98787
rs113341849:Plasmacytoid % DCs	G	A	0.01792	0.98787
rs113881148:CD38+HLADR- (Naive CD8)	A	C	0.01131	0.98787
rs113881148:CD38+HLADR+ (Naive CD8)	A	C	-0.009515	0.98787
rs113881148:CD38-HLADR+ (CD4 Temra)	A	C	-0.009969	0.98787
rs113881148:CXCR3- %of CD8 Naive	A	C	-0.009004	0.98787
rs113881148:HLADR+CD38+ (Memory Th17)	A	C	-0.009529	0.98787
rs113881148:Memory Tfh (CD4)	A	C	-0.01018	0.98787
rs113881148:Memory Tfh (CD4+CD45RA-CXCR5+)	A	C	0.009743	0.98787
rs113881148:PD1+ (CD8 Temra)	A	C	-0.01032	0.98787
rs113881148:Tcm (CD4)	A	C	0.009573	0.98787
rs113881148:Temra CD4 PD1mfi	A	C	0.009694	0.98787
rs113881148:Temra CD8 PD1mfi	A	C	-0.009169	0.98787
rs11594656:CD25mfi of Naive CD8	A	T	-0.01222	0.98787
rs11594656:CD38-HLADR+ (CD8 Tem)	A	T	-0.01063	0.98787
rs11594656:CD45RO+CCR4+ (CD8)	A	T	-0.01012	0.98787
rs11594656:DP (T cells)	A	T	-0.01122	0.98787
rs11594656:Memory Th17 (CD4)	A	T	0.01103	0.98787
rs11594656:Temra (CD8)	A	T	-0.01147	0.98787
rs11627032:CD16+ (CD56bright NK)	T	C	-0.0113	0.98787
rs11627032:CD25mfi of Memory Treg	T	C	0.01059	0.98787
rs11627032:CD38+HLADR+ (CD8 Tem)	T	C	0.01094	0.98787
rs11627032:CXCR3lo (CD8 Tcm)	T	C	-0.01085	0.98787
rs11627032:Memory Tfh (CD4)	T	C	0.01281	0.98787
rs11627032:Naive (CD8)	T	C	-0.01083	0.98787
rs11707076:CD25mfi of Naive CD8	C	T	-0.01214	0.98787
rs11707076:CD45RO+HLADR+CCR4+ (CD8)	C	T	0.009739	0.98787
rs11707076:CXCR3+ (CD8 Tcm)	C	T	0.009814	0.98787
rs11707076:CXCR3-CCR6- (CD8)	C	T	0.01138	0.98787
rs11707076:Naive (B cells)	C	T	-0.01149	0.98787
rs11755527:CD11c-CD123- (DC)	C	G	-0.008946	0.98787
rs11755527:CD123+ (MNCs)	C	G	0.008907	0.98787
rs11755527:CD16+ (CD56bright NK)	C	G	-0.00999	0.98787
rs11755527:CD25mfi of CD45RO- Tconv	C	G	-0.009077	0.98787
rs11755527:CD38+HLADR- (CD4 Tcm)	C	G	0.009434	0.98787
rs11755527:CD38-HLADR- (Naive CD8)	C	G	-0.00946	0.98787
rs11755527:CXCR3+ (CD8 Tem)	C	G	0.00886	0.98787
rs11755527:HLADR+CD38+ (Memory Th2)	C	G	0.008837	0.98787
rs11755527:Memory Treg CD25 index	C	G	0.008907	0.98787
rs11755527:PD1+ (CD8 Temra)	C	G	-0.009449	0.98787
rs11770117:CXCR3hi (CD8 Temra)	T	A	0.00976	0.98787
rs11770117:CXCR5+ (CD4 Tcm)	T	A	0.009323	0.98787
rs11770117:CXCR5+ (CD8 Temra)	T	A	-0.01086	0.98787
rs11770117:Granulocyte (Leukocytes)	T	A	0.00832	0.98787
rs11770117:Memory (Treg)	T	A	0.008685	0.98787
rs11770117:Memory CD8 CD25 index	T	A	0.009891	0.98787
rs11770117:Naive (CD4)	T	A	-0.009234	0.98787
rs11770117:PD1+ (CD8 Temra)	T	A	-0.009895	0.98787
rs11770117:Plasmablast (B cells)	T	A	-0.009867	0.98787
rs11770117:T cells (Lymphocytes)	T	A	-0.009553	0.98787
rs11770117:Tem CD8 PD1mfi	T	A	-0.009036	0.98787
rs11770117:Temra CD4 PD1 index	T	A	-0.009553	0.98787
rs11770117:Tfh (CD4)	T	A	0.01006	0.98787
rs12153578:Activated Memory (Treg)	G	A	0.009697	0.98787
rs12153578:CD25mfi of Naive CD8	G	A	0.01054	0.98787
rs12153578:CD38+HLADR+ (Naive CD8)	G	A	-0.00969	0.98787
rs12153578:CD38-HLADR- (CD4)	G	A	0.009724	0.98787
rs12153578:CD38-HLADR- (CD4 Tem)	G	A	-0.01023	0.98787
rs12153578:CD38-HLADR- (CD8 Temra)	G	A	-0.009559	0.98787
rs12153578:Memory Th17 (CD4)	G	A	-0.01031	0.98787
rs12153578:Naive (B cells)	G	A	-0.01098	0.98787
rs12153578:Plasmacytoid % DCs	G	A	0.009279	0.98787
rs12153578:Tcm CD4 PD1 index	G	A	0.008659	0.98787
rs12153578:Temra (CD8)	G	A	-0.01001	0.98787
rs12153924:CXCR3+ (CD4 Temra)	A	G	-0.009919	0.98787
rs12153924:CXCR3lo (CD8CD45RO-)	A	G	-0.01055	0.98787
rs12153924:CXCR5+ (Naive CD4)	A	G	-0.01128	0.98787
rs12153924:DC (MNCs)	A	G	-0.01059	0.98787
rs12153924:PD1+ (CD4 Tem)	A	G	0.01107	0.98787
rs12189871:CD38+HLADR- (CD8)	T	C	-0.01643	0.98787
rs12189871:CD38+HLADR- (Naive CD4)	T	C	0.01709	0.98787
rs12189871:CD38+HLADR+ (Naive CD4)	T	C	-0.01927	0.98787
rs12189871:CD38-HLADR+ (CD4)	T	C	0.01535	0.98787
rs12189871:CXCR3- (CD8 Temra)	T	C	-0.01583	0.98787
rs12189871:CXCR3hi (CD8 Tcm)	T	C	-0.01774	0.98787
rs12189871:Granulocyte (Leukocytes)	T	C	0.01574	0.98787
rs12189871:NK (Lymphocytes)	T	C	-0.01834	0.98787
rs12189871:Tcm (CD8)	T	C	-0.01644	0.98787
rs12189871:Tcm CD4 PD1mfi	T	C	-0.01667	0.98787
rs12456328:CD25mfi of Naive Treg	T	C	0.01316	0.98787
rs12456328:CD38-HLADR- (CD8 Temra)	T	C	-0.01197	0.98787
rs12456328:CXCR5+ (CD4 Tem)	T	C	-0.01397	0.98787
rs12456328:Tem CD8 PD1mfi	T	C	0.01246	0.98787
rs12545204:CD16+ (CD56bright NK)	T	A	-0.01179	0.98787
rs12545204:CD38+HLADR+ (CD8)	T	A	0.01052	0.98787
rs12545204:CD38-HLADR- (CD8)	T	A	-0.01142	0.98787
rs12545204:CD38-HLADR- (CD8 Temra)	T	A	0.01049	0.98787
rs12545204:CXCR5+ (CD4 Tcm)	T	A	0.01009	0.98787
rs12545204:DN (T cells)	T	A	-0.01214	0.98787
rs12545204:HLA+ (CD8CD45RO+CXCR3-CCR6-)	T	A	-0.01116	0.98787
rs12545204:HLA+ (CD8CD45RO+CXCR3loCCR6+)	T	A	-0.0117	0.98787
rs12545204:Memory Tfh (CD4+CD45RA-CXCR5+)	T	A	-0.0112	0.98787
rs1264813:CD123+ (MNCs)	C	T	0.01453	0.98787
rs1264813:CD25mfi of CD45RO- Tconv	C	T	0.01576	0.98787
rs1264813:CD38+HLADR+ (CD4 Tem)	C	T	-0.01588	0.98787
rs1264813:CD38+HLADR+ (CD8 Tem)	C	T	-0.0148	0.98787
rs1264813:Classical (Monocytes)	C	T	0.01555	0.98787
rs1264813:CXCR3- %of CD8 Naive	C	T	0.01564	0.98787
rs1264813:CXCR3- (CD8 Temra)	C	T	0.01487	0.98787
rs1264813:CXCR3loCCR6+ (CD8)	C	T	0.01592	0.98787
rs1264813:CXCR5+ (CD8 Tcm)	C	T	-0.01507	0.98787
rs1264813:HLA+ (CD8CD45RO+CXCR3loCCR6+)	C	T	-0.01581	0.98787
rs1264813:HLADR+ (Memory Th1)	C	T	-0.01443	0.98787
rs1264813:HLADR+ (Memory Th2)	C	T	0.0156	0.98787
rs1264813:Non-Classical (Monocytes)	C	T	-0.01607	0.98787
rs1264813:PD1+ (Naive CD4)	C	T	0.0153	0.98787
rs1264813:Temra (CD8)	C	T	-0.01486	0.98787
rs12665429:CD38-HLADR+ (Naive CD8)	T	C	0.009613	0.98787
rs12665429:CXCR3hi (CD8 Temra)	T	C	0.01	0.98787
rs12665429:HLA+CD38+ (CD8CD45RO+CXCR3+CCR6-)	T	C	-0.009548	0.98787
rs12665429:HLA+CD38+ (CD8CD45RO+CXCR3loCCR6+)	T	C	0.01037	0.98787
rs12665429:Memory CD8 CD25 index	T	C	0.009832	0.98787
rs12665429:Memory Treg CD25 index	T	C	0.01012	0.98787
rs12665429:Non-Classical (Monocytes)	T	C	-0.009115	0.98787
rs12665429:Tcm (CD8)	T	C	0.009604	0.98787
rs12708716:CD11c-CD123- (DC)	A	G	-0.009563	0.98787
rs12708716:CD16+ (CD56bright NK)	A	G	0.01136	0.98787
rs12708716:CD25mfi of CD45RO- Tconv	A	G	-0.01047	0.98787
rs12708716:CXCR3+ (Naive CD4)	A	G	-0.01037	0.98787
rs12708716:CXCR3hi (CD8 Naive)	A	G	0.00983	0.98787
rs12708716:CXCR3lo (CD8 Naive)	A	G	-0.009645	0.98787
rs12708716:CXCR3lo (CD8 Tem)	A	G	0.009312	0.98787
rs12708716:CXCR3loCCR6+ (CD8)	A	G	-0.01053	0.98787
rs12708716:DC (MNCs)	A	G	0.01013	0.98787
rs12708716:HLADR+ (Memory Th17)	A	G	0.009413	0.98787
rs12708716:Memory CD8 CD25 index	A	G	0.01037	0.98787
rs12708716:Memory Th2 (Tconv)	A	G	-0.009969	0.98787
rs12708716:PD1+ (Naive CD8)	A	G	-0.01012	0.98787
rs12708716:Temra CD8 PD1mfi	A	G	-0.01061	0.98787
rs12712067:CD38-HLADR- (Naive CD4)	G	T	-0.009914	0.98787
rs12712067:CD38-HLADR+ (CD4)	G	T	0.008364	0.98787
rs12712067:CD38-HLADR+ (Naive CD4)	G	T	-0.01037	0.98787
rs12712067:CXCR3+ (CD8 Tcm)	G	T	0.009772	0.98787
rs12712067:CXCR3lo (CD8 Temra)	G	T	-0.01077	0.98787
rs12712067:CXCR3lo (CD8CD45RO-)	G	T	-0.01033	0.98787
rs12712067:Naive CD4 PD1mfi	G	T	0.01005	0.98787
rs12712067:PD1+ (Naive CD4)	G	T	0.00975	0.98787
rs12712067:PD1+ (Naive CD8)	G	T	-0.01097	0.98787
rs12712067:Tem CD8 PD1 index	G	T	-0.0102	0.98787
rs12720356:CD38+HLADR+ (CD4 Tcm)	A	C	-0.01721	0.98787
rs12720356:CXCR3- (CD8 Tem)	A	C	0.01616	0.98787
rs12720356:Memory (Treg)	A	C	0.01638	0.98787
rs12720356:PD1+ (Naive CD4)	A	C	0.016	0.98787
rs12720356:Tem (CD4)	A	C	-0.01693	0.98787
rs12722495:CD38-HLADR- (CD8 Temra)	C	T	0.01591	0.98787
rs12722495:CXCR3- (CD8CD45RO-)	C	T	-0.01829	0.98787
rs12722495:CXCR3hi (CD8 Naive)	C	T	-0.01701	0.98787
rs12722495:Granulocyte (Leukocytes)	C	T	0.0165	0.98787
rs12722495:Naive CD8 PD1mfi	C	T	-0.01729	0.98787
rs12722495:PD1+ (CD8 Temra)	C	T	-0.01994	0.98787
rs12722495:T cells (Lymphocytes)	C	T	-0.01772	0.98787
rs12722495:Tem CD4 PD1 index	C	T	-0.01811	0.98787
rs12722495:Transitional (B cells)	C	T	-0.01852	0.98787
rs12732685:CD25mfi of CD45RO+ Tconv	A	C	0.01004	0.98787
rs12732685:CXCR3lo (CD8 Temra)	A	C	-0.01107	0.98787
rs12732685:Tem CD8 PD1 index	A	C	-0.01025	0.98787
rs1274726:B cells (Lymphocytes)	C	T	0.01066	0.98787
rs1274726:CD11c-CD123- (DC)	C	T	0.01001	0.98787
rs1274726:CD38-HLADR- (CD4 Temra)	C	T	-0.009266	0.98787
rs1274726:CD38-HLADR+ (CD4 Tcm)	C	T	0.008944	0.98787
rs1274726:CD38-HLADR+ (CD8 Tem)	C	T	0.009165	0.98787
rs1274726:CD4 (T cells)	C	T	-0.01013	0.98787
rs1274726:CXCR3hi (CD8 Naive)	C	T	-0.009285	0.98787
rs1274726:Naive (CD8)	C	T	-0.01007	0.98787
rs1274726:PD1+ (CD4 Tem)	C	T	-0.009788	0.98787
rs1274726:Temra CD8 PD1 index	C	T	0.01053	0.98787
rs12927355:CD25mfi of CD45RO- Tconv	C	T	-0.01016	0.98787
rs12927355:CD25mfi of Memory CD8	C	T	0.009997	0.98787
rs12927355:CD38+HLADR+ (Naive CD8)	C	T	-0.0115	0.98787
rs12927355:CD38-HLADR+ (CD8)	C	T	0.009593	0.98787
rs12927355:HLA+CD38+ (CD8CD45RO+CXCR3+CCR6-)	C	T	0.00964	0.98787
rs12927355:MNC (Leukocytes)	C	T	0.01004	0.98787
rs12927355:Tcm CD4 PD1mfi	C	T	-0.009764	0.98787
rs12928537:CD25mfi of Naive CD8	G	A	0.01134	0.98787
rs12928537:CD25mfi of Naive Treg	G	A	-0.009804	0.98787
rs12928537:CD38+HLADR- (CD4 Tcm)	G	A	0.01034	0.98787
rs12928537:CD38-HLADR- (CD4)	G	A	0.01083	0.98787
rs12928537:CD38-HLADR- (CD4 Temra)	G	A	0.009843	0.98787
rs12928537:CXCR3+ (CD4 Tem)	G	A	0.009716	0.98787
rs12928537:CXCR3hi (CD8 Naive)	G	A	-0.009833	0.98787
rs12928537:CXCR3lo (CD8CD45RO-)	G	A	-0.01008	0.98787
rs12928537:HLADR+ (Memory Th17)	G	A	-0.01102	0.98787
rs12928537:HLADR+CD38+ (Memory Th1/17)	G	A	0.01052	0.98787
rs12928537:Tcm CD4 PD1 index	G	A	-0.01031	0.98787
rs12928537:Tcm CD8 PD1mfi	G	A	-0.01013	0.98787
rs12928537:Temra CD4 PD1mfi	G	A	0.009734	0.98787
rs12969657:CD38+HLADR+ (CD4 Tem)	C	T	0.009016	0.98787
rs12969657:CXCR3lo (CD8 Naive)	C	T	-0.008441	0.98787
rs12969657:Precursor Tfh (CD4+CD45RA-CXCR5+)	C	T	-0.009413	0.98787
rs13003376:CD38+HLADR- (CD4)	C	T	0.01038	0.98787
rs13003376:CD38+HLADR- (Naive CD4)	C	T	0.01058	0.98787
rs13003376:CD38-HLADR- (CD8 Tcm)	C	T	-0.008888	0.98787
rs13003376:HLADR+ (Memory Th17)	C	T	-0.009442	0.98787
rs13003376:Memory Th1 (CD4)	C	T	-0.01026	0.98787
rs13003376:PD1+ (CD8 Temra)	C	T	0.01004	0.98787
rs13249338:CD123+ (MNCs)	G	A	-0.009068	0.98787
rs13249338:CD25mfi of CD45RO- Tconv	G	A	-0.009431	0.98787
rs13249338:CD38+HLADR- (CD4 Temra)	G	A	0.009447	0.98787
rs13249338:CD38-HLADR+ (CD8)	G	A	0.00956	0.98787
rs13249338:CD56dim (NK)	G	A	-0.00867	0.98787
rs13249338:HLADR+ (Memory Th17)	G	A	-0.008956	0.98787
rs13249338:HLADR+CD38+ (Memory Th1)	G	A	-0.009044	0.98787
rs13249338:HLADR+CD38+ (Memory Th17)	G	A	0.009543	0.98787
rs13249338:Monocytes (MNCs)	G	A	0.0088	0.98787
rs13249338:PD1+ (CD4 Temra)	G	A	0.01082	0.98787
rs13249338:Tem (CD4)	G	A	-0.009132	0.98787
rs13407913:CD25mfi of Naive CD8	G	A	-0.01045	0.98787
rs13407913:CD38+HLADR- (Naive CD4)	G	A	0.009934	0.98787
rs13407913:CD38-HLADR- (CD4 Tcm)	G	A	-0.009123	0.98787
rs13407913:CXCR5+ (CD4 Tcm)	G	A	-0.008898	0.98787
rs13407913:HLA+ (CD8CD45RO+CXCR3loCCR6+)	G	A	-0.009725	0.98787
rs13407913:Tcm (CD4)	G	A	-0.009981	0.98787
rs140418154:CD38-HLADR- (CD4 Tcm)	AAAAA	AAAAAA	0.01789	0.98787
rs140418154:CD38-HLADR- (Naive CD8)	AAAAA	AAAAAA	-0.01884	0.98787
rs140418154:CD56bright (NK)	AAAAA	AAAAAA	0.01907	0.98787
rs140418154:Class-switched Memory (B cells)	AAAAA	AAAAAA	-0.01867	0.98787
rs140418154:CXCR3hi (CD8 Tcm)	AAAAA	AAAAAA	0.01866	0.98787
rs140418154:CXCR5+ (CD4 Temra)	AAAAA	AAAAAA	-0.02071	0.98787
rs140418154:HLA+ (CD8CD45RO+CXCR3+CCR6-)	AAAAA	AAAAAA	-0.01807	0.98787
rs140418154:NK (Lymphocytes)	AAAAA	AAAAAA	-0.01832	0.98787
rs140418154:Precursor Tfh (CD4)	AAAAA	AAAAAA	0.01849	0.98787
rs140418154:Tcm CD8 PD1mfi	AAAAA	AAAAAA	-0.01722	0.98787
rs140418154:Transitional (B cells)	AAAAA	AAAAAA	-0.01854	0.98787
rs1405209:CD16+ (CD56bright NK)	C	T	0.009939	0.98787
rs1405209:CD25mfi of CD45RO- Tconv	C	T	-0.009436	0.98787
rs1405209:CXCR5+ (CD4 Tcm)	C	T	0.009089	0.98787
rs1405209:CXCR5+ (Naive CD8)	C	T	-0.009757	0.98787
rs1405209:HLADR+ (Memory Th1)	C	T	0.00971	0.98787
rs1405209:Memory CD8 CD25 index	C	T	0.01026	0.98787
rs144530872:CD38-HLADR- (CD4)	A	G	-0.02158	0.98787
rs144530872:CD38-HLADR+ (CD8 Tem)	A	G	0.01824	0.98787
rs144530872:CD38-HLADR+ (CD8 Temra)	A	G	0.01957	0.98787
rs144530872:CXCR3hi (CD8 Tem)	A	G	0.02093	0.98787
rs144530872:CXCR5+ (CD4 Tcm)	A	G	-0.0179	0.98787
rs144530872:CXCR5+ (CD8 Temra)	A	G	0.02068	0.98787
rs144530872:Naive CD4 PD1mfi	A	G	-0.02162	0.98787
rs144530872:PD1+ (CD8 Tem)	A	G	-0.01974	0.98787
rs144530872:Tem CD8 PD1mfi	A	G	-0.02035	0.98787
rs1465788:CD38+HLADR- (Naive CD8)	T	C	0.01238	0.98787
rs1465788:CXCR3- (CD8CD45RO-)	T	C	-0.01132	0.98787
rs1465788:CXCR3+ (CD8 Temra)	T	C	0.01127	0.98787
rs1465788:CXCR3hi (CD8CD45RO-)	T	C	0.01	0.98787
rs1465788:CXCR3lo (CD8 Tem)	T	C	0.01002	0.98787
rs1465788:CXCR3lo (CD8CD45RO-)	T	C	0.01055	0.98787
rs1465788:CXCR3loCCR6+ (CD8)	T	C	0.01107	0.98787
rs1465788:CXCR5+ (CD4 Tem)	T	C	-0.009903	0.98787
rs1465788:Memory Treg CD25 index	T	C	-0.009892	0.98787
rs1465788:Tcm (CD4)	T	C	-0.01022	0.98787
rs1465788:Tem CD4 PD1 index	T	C	-0.01052	0.98787
rs1499363:CD38-HLADR+ (Naive CD4)	C	G	0.009869	0.98787
rs1499363:CD56bright (NK)	C	G	-0.008803	0.98787
rs1499363:CXCR3- (CD8 Tcm)	C	G	0.01021	0.98787
rs1499363:DC (MNCs)	C	G	0.009699	0.98787
rs1499363:HLADR+CD38+ (Memory Th17)	C	G	-0.009945	0.98787
rs1499363:Memory Th1/17 (CD4)	C	G	0.01003	0.98787
rs1499363:PD1+ (CD4 Tcm)	C	G	-0.01037	0.98787
rs151174:Activated Memory Th2 (Tconv)	C	T	0.008955	0.98787
rs151174:CD38+HLADR- (CD8 Tem)	C	T	0.01008	0.98787
rs151174:CD38+HLADR+ (CD8)	C	T	-0.01015	0.98787
rs151174:CD38+HLADR+ (Naive CD4)	C	T	0.01063	0.98787
rs151174:CXCR3+ (Naive CD4)	C	T	0.01007	0.98787
rs151174:CXCR5+ (CD4 Tcm)	C	T	-0.009653	0.98787
rs151174:HLA+CD38+ (CD8CD45RO+CXCR3loCCR6+)	C	T	-0.01102	0.98787
rs151174:Memory Th2 (Tconv)	C	T	0.01069	0.98787
rs151174:PD1+ (CD4 Tem)	C	T	-0.009986	0.98787
rs151234:B cells (Lymphocytes)	C	G	0.01399	0.98787
rs151234:CD25mfi of CD45RO- Tconv	C	G	-0.01343	0.98787
rs151234:CD38-HLADR+ (CD4 Tem)	C	G	0.01282	0.98787
rs151234:CD4 (T cells)	C	G	0.01396	0.98787
rs151234:Classical (Monocytes)	C	G	-0.01411	0.98787
rs151234:CXCR3-CCR6- (CD8)	C	G	0.01343	0.98787
rs151234:CXCR3lo (CD8 Tcm)	C	G	-0.01292	0.98787
rs151234:CXCR5+ (CD4 Tcm)	C	G	-0.0125	0.98787
rs151234:CXCR5+ (CD8 Tem)	C	G	-0.01224	0.98787
rs151234:Memory Th1/17 (CD4)	C	G	0.01299	0.98787
rs1533298:Activated Memory Th2 (Tconv)	T	C	-0.009681	0.98787
rs1533298:B cells (Lymphocytes)	T	C	-0.01115	0.98787
rs1533298:CD38-HLADR+ (CD8)	T	C	0.009265	0.98787
rs1533298:CD56bright (NK)	T	C	-0.01019	0.98787
rs1533298:CXCR3- (CD8CD45RO-)	T	C	0.01089	0.98787
rs1533298:CXCR5+ (Naive CD8)	T	C	0.01044	0.98787
rs1533298:HLA+CD38+ (CD8CD45RO+CXCR3-CCR6-)	T	C	0.01036	0.98787
rs1533298:NK (Lymphocytes)	T	C	0.01097	0.98787
rs1533298:Tem (CD4)	T	C	0.009812	0.98787
rs1574285:CD25mfi of Memory Treg	G	T	-0.009246	0.98787
rs1574285:CD38+HLADR- (CD8 Tcm)	G	T	-0.01015	0.98787
rs1574285:CD38+HLADR- (Naive CD8)	G	T	-0.01169	0.98787
rs1574285:CD38+HLADR+ (Naive CD4)	G	T	-0.01096	0.98787
rs1574285:CD38-HLADR+ (CD4 Tcm)	G	T	-0.008455	0.98787
rs1574285:CXCR3- (CD8 Tcm)	G	T	-0.01043	0.98787
rs1574285:CXCR3+ (CD8 Tem)	G	T	0.009298	0.98787
rs1574285:CXCR3hi (CD8 Tem)	G	T	-0.009584	0.98787
rs1574285:CXCR3lo (CD8 Tcm)	G	T	0.009722	0.98787
rs1574285:DP (T cells)	G	T	-0.009829	0.98787
rs1574285:HLA-DR mfi of DCs	G	T	0.01051	0.98787
rs1574285:HLADR+ (Memory Th17)	G	T	-0.009439	0.98787
rs1574285:Memory Tfh (CD4+CD45RA-CXCR5+)	G	T	-0.00997	0.98787
rs1574285:Tem (CD8)	G	T	0.009425	0.98787
rs1598859:CD16+ (CD56bright NK)	T	C	-0.009833	0.98787
rs1598859:CD25mfi of Memory CD8	T	C	0.01044	0.98787
rs1598859:CD38+HLADR- (CD4 Tem)	T	C	-0.009066	0.98787
rs1598859:CD38+HLADR- (CD8 Tem)	T	C	0.009972	0.98787
rs1598859:CXCR3lo (CD8 Tem)	T	C	0.01005	0.98787
rs1598859:Temra CD4 PD1 index	T	C	-0.009918	0.98787
rs1615504:CD38+HLADR- (CD4 Tcm)	T	C	0.009687	0.98787
rs1615504:CXCR3hi (CD8 Naive)	T	C	-0.007931	0.98787
rs1615504:CXCR3lo (CD8 Temra)	T	C	-0.009328	0.98787
rs1615504:CXCR5+ (Naive CD4)	T	C	-0.009693	0.98787
rs1615504:HLA+CD38+ (CD8CD45RO+CXCR3-CCR6-)	T	C	-0.009192	0.98787
rs1615504:HLADR+CD38+ (Memory Th1)	T	C	-0.008872	0.98787
rs1624088:CD38+HLADR+ (CD8 Tcm)	G	A	-0.01156	0.98787
rs1624088:CD38-HLADR+ (Naive CD8)	G	A	0.01118	0.98787
rs1624088:CD45RO+HLADR+CCR4+ (CD8)	G	A	-0.009939	0.98787
rs1624088:CXCR3- %of CD8 Naive	G	A	0.0115	0.98787
rs1624088:Tem CD8 PD1 index	G	A	0.01127	0.98787
rs1624088:Temra (CD8)	G	A	-0.01108	0.98787
rs16858778:CD38+HLADR- (CD8)	C	T	-0.01797	0.98787
rs16858778:CXCR3hi (CD8 Tcm)	C	T	0.01839	0.98787
rs16858778:HLADR+CD38+ (Memory Th1/17)	C	T	0.01911	0.98787
rs16858778:Memory (Treg)	C	T	0.01778	0.98787
rs16858778:Naive (CD8)	C	T	0.0185	0.98787
rs16858778:Plasmacytoid % DCs	C	T	-0.01817	0.98787
rs16858778:Tcm CD4 PD1 index	C	T	-0.01562	0.98787
rs16858778:Tem (CD8)	C	T	-0.01703	0.98787
rs16858778:Tem CD4 PD1 index	C	T	-0.01767	0.98787
rs16858778:Temra CD4 PD1mfi	C	T	0.01696	0.98787
rs16956936:CD38-HLADR+ (CD8 Temra)	C	T	0.01338	0.98787
rs16956936:CXCR3- %of CD8 Naive	C	T	-0.01436	0.98787
rs16956936:CXCR5+ (CD8 Tem)	C	T	0.01546	0.98787
rs16956936:HLADR+CD38+ (Memory Th2)	C	T	0.01416	0.98787
rs16956936:Naive (CD4)	C	T	-0.01574	0.98787
rs16956936:Non-class-switched Memory (B cells)	C	T	-0.01448	0.98787
rs16956936:Tcm (CD8)	C	T	-0.01515	0.98787
rs16956936:Temra CD8 PD1 index	C	T	0.0156	0.98787
rs17041209:CD38+HLADR+ (CD4 Tcm)	C	T	0.0109	0.98787
rs17041209:Memory Th2 (Tconv)	C	T	0.0103	0.98787
rs17041209:PD1+ (CD4 Temra)	C	T	-0.01072	0.98787
rs17143056:CD38-HLADR+ (Naive CD4)	A	G	-0.01393	0.98787
rs17143056:CXCR3lo (CD8 Naive)	A	G	0.01264	0.98787
rs17143056:HLA+CD38+ (CD8CD45RO+CXCR3loCCR6+)	A	G	0.01394	0.98787
rs17143056:Memory Tfh (CD4+CD45RA-CXCR5+)	A	G	-0.01291	0.98787
rs17143056:Non-class-switched Memory (B cells)	A	G	-0.01343	0.98787
rs17143056:Precursor Tfh (CD4+CD45RA-CXCR5+)	A	G	-0.01223	0.98787
rs17143056:Tcm CD4 PD1 index	A	G	-0.01208	0.98787
rs17143056:Treg (CD4+)	A	G	-0.0118	0.98787
rs17197710:CD25mfi of CD45RO+ Tconv	C	T	0.01659	0.98787
rs17197710:CD38+HLADR- (Naive CD4)	C	T	-0.01669	0.98787
rs17197710:CD38+HLADR+ (CD4 Tem)	C	T	-0.01679	0.98787
rs17197710:CD38-HLADR- (CD4)	C	T	0.01605	0.98787
rs17197710:Classical (Monocytes)	C	T	-0.01613	0.98787
rs17197710:CXCR3+ (CD4 Tem)	C	T	-0.01575	0.98787
rs17197710:CXCR3+ (Naive CD4)	C	T	-0.01538	0.98787
rs17197710:CXCR5+ (CD4 Tcm)	C	T	-0.01447	0.98787
rs17197710:HLA+CD38+ (CD8CD45RO+CXCR3+CCR6-)	C	T	-0.01497	0.98787
rs17197710:PD1+ (CD8 Tem)	C	T	0.01602	0.98787
rs17197710:PD1+ (Naive CD8)	C	T	0.01561	0.98787
rs17197710:Tem (CD4)	C	T	-0.01483	0.98787
rs17211699:CD38+HLADR- (CD8 Temra)	T	G	0.01688	0.98787
rs17211699:Classical (Monocytes)	T	G	-0.0162	0.98787
rs17211699:CXCR3+ (CD8 Tcm)	T	G	-0.01625	0.98787
rs17211699:HLADR+ (Memory Th1/17)	T	G	0.01878	0.98787
rs17211699:Memory (Treg)	T	G	0.01542	0.98787
rs17211699:Memory Th1/17 (CD4)	T	G	0.01751	0.98787
rs17211699:Non-class-switched Memory (B cells)	T	G	-0.01627	0.98787
rs17214657:CD25mfi of Memory CD8	T	C	-0.01934	0.98787
rs17214657:CD4 (T cells)	T	C	0.01699	0.98787
rs17214657:Class-switched Memory (B cells)	T	C	0.01797	0.98787
rs17214657:CXCR3hi (CD8 Temra)	T	C	0.01791	0.98787
rs17214657:CXCR5+ (Naive CD4)	T	C	-0.01734	0.98787
rs17214657:HLADR+CD38+ (Memory Th1/17)	T	C	-0.01808	0.98787
rs17214657:Memory Th2 (CD4)	T	C	0.01812	0.98787
rs17214657:PD1+ (CD8 Tem)	T	C	-0.01915	0.98787
rs17214657:Temra CD8 PD1mfi	T	C	-0.01759	0.98787
rs1738074:CD38+HLADR+ (CD4 Tem)	C	T	-0.01027	0.98787
rs1738074:CXCR3- (CD8 Tem)	C	T	0.009537	0.98787
rs1738074:CXCR3- (CD8CD45RO-)	C	T	0.0101	0.98787
rs1738074:CXCR3+ (Naive CD8)	C	T	-0.009584	0.98787
rs1738074:CXCR3lo (CD8 Tem)	C	T	0.00916	0.98787
rs1738074:Memory Th17 (CD4)	C	T	0.00893	0.98787
rs1738074:Tcm CD8 PD1mfi	C	T	0.009537	0.98787
rs1738074:Tfh (CD4)	C	T	-0.009533	0.98787
rs1738074:Treg (CD4+)	C	T	0.009336	0.98787
rs17388568:CD16+ (CD56bright NK)	A	G	0.01121	0.98787
rs17388568:CD45RO+ Tconv CD25 index	A	G	-0.01065	0.98787
rs17388568:CXCR3- (CD8 Tcm)	A	G	0.01073	0.98787
rs17388568:CXCR5+ (CD4 Tem)	A	G	0.01078	0.98787
rs17388568:Plasmacytoid % DCs	A	G	0.01058	0.98787
rs17388568:T cells (Lymphocytes)	A	G	-0.01088	0.98787
rs17388568:Tcm (CD8)	A	G	0.01042	0.98787
rs17388568:Treg (CD4+)	A	G	-0.01136	0.98787
rs174213:CD25mfi of Naive Treg	C	T	-0.009836	0.98787
rs174213:CD38+HLADR- (Naive CD8)	C	T	0.01238	0.98787
rs174213:CD38+HLADR+ (CD4 Tcm)	C	T	0.01142	0.98787
rs174213:CXCR3hi (CD8 Naive)	C	T	-0.009998	0.98787
rs174213:Memory Th1/17 (CD4)	C	T	0.01019	0.98787
rs174213:PD1+ (CD4 Tcm)	C	T	0.01062	0.98787
rs174213:Tcm CD8 PD1mfi	C	T	0.01063	0.98787
rs174213:Tem CD4 PD1 index	C	T	0.009642	0.98787
rs174213:Temra CD8 PD1 index	C	T	-0.01061	0.98787
rs174213:Treg (CD4+)	C	T	0.009685	0.98787
rs17574546:CD25mfi of CD45RO+ Tconv	A	C	-0.01182	0.98787
rs17574546:CD38+HLADR+ (Naive CD4)	A	C	0.01348	0.98787
rs17574546:CXCR3lo (CD8CD45RO-)	A	C	-0.01167	0.98787
rs17574546:PD1+ (CD4 Tem)	A	C	0.01314	0.98787
rs17574546:Tcm CD4 PD1 index	A	C	-0.01125	0.98787
rs17574546:Tem CD8 PD1mfi	A	C	-0.01159	0.98787
rs17668272:CD25mfi of Naive CD8	G	T	0.01735	0.98787
rs17668272:CD38+HLADR+ (Naive CD4)	G	T	-0.01676	0.98787
rs17668272:CD38-HLADR+ (Naive CD4)	G	T	-0.01606	0.98787
rs17668272:CXCR3- (CD8CD45RO-)	G	T	-0.01561	0.98787
rs17668272:CXCR3hi (CD8 Naive)	G	T	0.01427	0.98787
rs17668272:MNC (Leukocytes)	G	T	0.01455	0.98787
rs17668272:Naive (CD4)	G	T	-0.01631	0.98787
rs17668272:T cells (Lymphocytes)	G	T	-0.01593	0.98787
rs17668272:Tcm CD4 PD1mfi	G	T	0.01535	0.98787
rs17668272:Temra CD4 PD1mfi	G	T	-0.015	0.98787
rs17754780:CD38+HLADR+ (CD4 Tem)	T	C	0.009963	0.98787
rs17754780:CD38-HLADR+ (CD8)	T	C	-0.008796	0.98787
rs17754780:CD56dim (NK)	T	C	0.008606	0.98787
rs17754780:CXCR5+ (CD8 Temra)	T	C	0.01068	0.98787
rs17754780:HLA+CD38+ (CD8CD45RO+CXCR3-CCR6-)	T	C	-0.01001	0.98787
rs17754780:HLADR+ (Memory Th1/17)	T	C	-0.01051	0.98787
rs17754780:Memory Th2 (CD4)	T	C	-0.01004	0.98787
rs17754780:Memory Th2 (Tconv)	T	C	0.00956	0.98787
rs17754780:Naive (CD4)	T	C	-0.01018	0.98787
rs17754780:PD1+ (Naive CD4)	T	C	-0.009018	0.98787
rs17798179:CD38-HLADR- (CD8 Tem)	C	T	-0.01183	0.98787
rs17798179:CD38-HLADR- (CD8 Temra)	C	T	-0.01254	0.98787
rs17798179:CD38-HLADR+ (CD8 Tcm)	C	T	0.01114	0.98787
rs17798179:CXCR3hi (CD8 Temra)	C	T	0.01355	0.98787
rs17798179:PD1+ (Naive CD8)	C	T	-0.0128	0.98787
rs17798179:Tcm CD4 PD1mfi	C	T	0.01185	0.98787
rs17843689:CD123+ (MNCs)	T	C	-0.01899	0.98787
rs17843689:CD38+HLADR- (CD4 Tcm)	T	C	-0.02108	0.98787
rs17843689:CD38-HLADR- (CD4 Temra)	T	C	0.02103	0.98787
rs17843689:CD45RO+ Tconv CD25 index	T	C	0.02247	0.98787
rs17843689:HLA+CD38+ (CD8CD45RO+CXCR3loCCR6+)	T	C	0.02157	0.98787
rs17843689:Tem CD8 PD1 index	T	C	0.0219	0.98787
rs17843689:Temra CD8 PD1 index	T	C	0.02156	0.98787
rs17843689:Temra CD8 PD1mfi	T	C	0.02236	0.98787
rs1805731:CD38+HLADR- (CD4 Temra)	C	T	-0.01124	0.98787
rs1805731:CD38+HLADR- (Naive CD4)	C	T	-0.01156	0.98787
rs1805731:CD38+HLADR+ (CD4 Temra)	C	T	0.01208	0.98787
rs1805731:CD38-HLADR- (CD8 Tem)	C	T	0.009636	0.98787
rs1805731:CD38-HLADR+ (CD4)	C	T	0.00902	0.98787
rs1805731:CD45RO+HLADR+CCR4+ (CD8)	C	T	0.009141	0.98787
rs1805731:CXCR3hi (CD8 Tcm)	C	T	0.0105	0.98787
rs1805731:CXCR3lo (CD8 Tcm)	C	T	0.01009	0.98787
rs1805731:CXCR5+ (CD8 Tem)	C	T	0.009815	0.98787
rs1805731:CXCR5+ (Naive CD8)	C	T	-0.01117	0.98787
rs1805731:DC (MNCs)	C	T	0.009836	0.98787
rs1874252:CD16+ (CD56bright NK)	G	T	-0.0105	0.98787
rs1874252:CD38+HLADR- (Naive CD8)	G	T	0.01095	0.98787
rs1874252:HLA-DR mfi (Monocytes)	G	T	-0.0102	0.98787
rs1874252:HLADR+ (Memory Th17)	G	T	-0.01022	0.98787
rs1874252:HLADR+CD38+ (Memory Th1/17)	G	T	-0.01068	0.98787
rs1874252:Memory (Treg)	G	T	-0.0104	0.98787
rs1874252:Tem (CD8)	G	T	0.00997	0.98787
rs1876142:CD38-HLADR+ (CD4 Tcm)	G	T	-0.008812	0.98787
rs1876142:CD56bright (NK)	G	T	-0.009127	0.98787
rs1876142:Class-switched Memory (B cells)	G	T	-0.008733	0.98787
rs1876142:CXCR3+ (CD4 Tem)	G	T	0.009266	0.98787
rs1876142:CXCR3+ (CD8 Temra)	G	T	-0.01049	0.98787
rs1876142:CXCR3hi (CD8 Tcm)	G	T	0.009128	0.98787
rs1876142:CXCR3lo (CD8 Tem)	G	T	0.008781	0.98787
rs1876142:CXCR5+ (Naive CD8)	G	T	0.01037	0.98787
rs1876142:DC (MNCs)	G	T	0.008816	0.98787
rs1876142:Memory Tfh (CD4)	G	T	-0.009718	0.98787
rs1876142:Tcm CD8 PD1 index	G	T	-0.009714	0.98787
rs1893217:HLA+ (CD8CD45RO+CXCR3+CCR6-)	G	A	0.01193	0.98787
rs1893217:HLA+CD38+ (CD8CD45RO+CXCR3+CCR6-)	G	A	-0.01166	0.98787
rs1893217:T cells (Lymphocytes)	G	A	0.01243	0.98787
rs1893217:Temra CD4 PD1mfi	G	A	0.01141	0.98787
rs193477:CD38+HLADR+ (CD8 Tcm)	C	T	0.009424	0.98787
rs193477:CD38-HLADR- (CD4 Temra)	C	T	-0.009019	0.98787
rs193477:CD38-HLADR- (Naive CD8)	C	T	-0.009603	0.98787
rs193477:CD38-HLADR+ (CD4 Tcm)	C	T	-0.008534	0.98787
rs193477:CD45RO+ Tconv CD25 index	C	T	0.009794	0.98787
rs193477:CXCR5+ (CD4 Tem)	C	T	0.009243	0.98787
rs193477:HLADR+CD38+ (Memory Th1/17)	C	T	-0.0102	0.98787
rs193477:Naive (B cells)	C	T	-0.01001	0.98787
rs193477:Naive (CD8)	C	T	0.009911	0.98787
rs193477:Naive CD8 PD1mfi	C	T	0.008932	0.98787
rs193477:Temra CD8 PD1 index	C	T	-0.00999	0.98787
rs1990760:CD38+HLADR- (CD4 Tcm)	C	T	0.01043	0.98787
rs1990760:CXCR3- %of CD8 Naive	C	T	0.009183	0.98787
rs1990760:CXCR3- (CD8 Tcm)	C	T	-0.009785	0.98787
rs1990760:CXCR3+ (CD4 Temra)	C	T	-0.008595	0.98787
rs1990760:CXCR3+ (Naive CD8)	C	T	-0.008977	0.98787
rs1990760:CXCR3hi (CD8 Temra)	C	T	0.01058	0.98787
rs1990760:CXCR3lo (CD8 Tem)	C	T	-0.009161	0.98787
rs1990760:HLA+CD38+ (CD8CD45RO+CXCR3-CCR6-)	C	T	-0.0104	0.98787
rs1990760:HLADR+CD38+ (Memory Th1)	C	T	0.009316	0.98787
rs1990760:T cells (Lymphocytes)	C	T	0.008967	0.98787
rs1990760:Temra CD8 PD1 index	C	T	-0.01047	0.98787
rs2018705:Activated Memory Th2 (Tconv)	T	G	-0.009933	0.98787
rs2018705:CD25mfi of CD45RO- Tconv	T	G	-0.01153	0.98787
rs2018705:CD25mfi of CD45RO+ Tconv	T	G	-0.009774	0.98787
rs2018705:CD25mfi of Memory Treg	T	G	-0.01122	0.98787
rs2018705:CD38-HLADR- (CD4 Tcm)	T	G	0.01021	0.98787
rs2018705:CD38-HLADR- (CD8 Tcm)	T	G	-0.00976	0.98787
rs2018705:CD38-HLADR- (CD8 Temra)	T	G	-0.01022	0.98787
rs2018705:CD38-HLADR+ (Naive CD8)	T	G	-0.01084	0.98787
rs2018705:CD45RO+HLADR+CCR4+ (CD8)	T	G	-0.01004	0.98787
rs2018705:CD56bright (NK)	T	G	-0.01031	0.98787
rs2018705:CXCR3+ (CD8 Temra)	T	G	-0.01064	0.98787
rs2018705:CXCR3lo (CD8 Temra)	T	G	0.01077	0.98787
rs2018705:CXCR5+ (Naive CD8)	T	G	0.01138	0.98787
rs2018705:HLADR+ (Memory Th1/17)	T	G	0.01121	0.98787
rs2018705:Naive (CD8)	T	G	0.01086	0.98787
rs2018705:Tem CD8 PD1 index	T	G	0.01078	0.98787
rs2018705:Tfh (CD4)	T	G	-0.01165	0.98787
rs2041384:CD11c-CD123- (DC)	C	T	0.01019	0.98787
rs2041384:CD25mfi of CD45RO- Tconv	C	T	-0.01166	0.98787
rs2041384:CD38+HLADR- (CD8 Tem)	C	T	-0.01144	0.98787
rs2041384:CD38-HLADR+ (CD4 Tcm)	C	T	-0.01008	0.98787
rs2041384:CXCR3hi (CD8CD45RO-)	C	T	0.01097	0.98787
rs2041384:Memory Th1 (CD4)	C	T	0.01111	0.98787
rs2041384:Plasmacytoid % DCs	C	T	0.01025	0.98787
rs2057456:CD38+HLADR- (Naive CD4)	T	C	-0.01002	0.98787
rs2057456:CD38+HLADR+ (CD8 Tcm)	T	C	0.01015	0.98787
rs2057456:CD38-HLADR- (CD8)	T	C	-0.00976	0.98787
rs2057456:Granulocyte (Leukocytes)	T	C	0.009333	0.98787
rs2057456:HLA+ (CD8CD45RO+CXCR3loCCR6+)	T	C	-0.009533	0.98787
rs2057456:PD1+ (CD8 Tcm)	T	C	-0.01017	0.98787
rs2069762:Activated Memory Th2 (Tconv)	C	A	0.009144	0.98787
rs2069762:CD25mfi of Naive CD8	C	A	0.01204	0.98787
rs2069762:CD38-HLADR+ (CD8)	C	A	-0.009547	0.98787
rs2069762:CXCR3- (CD8 Temra)	C	A	-0.01034	0.98787
rs2069762:CXCR3+ (CD4 Temra)	C	A	0.009318	0.98787
rs2069762:CXCR3+ (CD8 Tem)	C	A	-0.01082	0.98787
rs2069762:CXCR3lo (CD8 Tem)	C	A	-0.01027	0.98787
rs2069762:CXCR3lo (CD8CD45RO-)	C	A	-0.01067	0.98787
rs2069762:CXCR5+ (Naive CD8)	C	A	-0.01141	0.98787
rs2069762:HLA+CD38+ (CD8CD45RO+CXCR3-CCR6-)	C	A	0.01051	0.98787
rs2069762:HLA+CD38+ (CD8CD45RO+CXCR3loCCR6+)	C	A	-0.01204	0.98787
rs2069762:HLA-DR mfi (Monocytes)	C	A	0.01121	0.98787
rs2069762:Memory Tfh (CD4)	C	A	-0.01218	0.98787
rs2069762:Precursor Tfh (CD4+CD45RA-CXCR5+)	C	A	-0.01095	0.98787
rs2069762:Temra CD8 PD1mfi	C	A	-0.01026	0.98787
rs2069845:CD38+HLADR- (CD4 Tcm)	G	A	-0.009623	0.98787
rs2069845:CD38+HLADR+ (CD4 Temra)	G	A	0.01058	0.98787
rs2069845:CD56dim (NK)	G	A	-0.008923	0.98787
rs2069845:CXCR3hi (CD8 Tcm)	G	A	-0.01013	0.98787
rs2069845:DP (T cells)	G	A	0.008772	0.98787
rs2069845:HLADR+CD38+ (Memory Th1)	G	A	0.01018	0.98787
rs2070573:CD25mfi of Naive CD8	A	C	0.01102	0.98787
rs2070573:CD38+HLADR- (CD8 Temra)	A	C	-0.01066	0.98787
rs2070573:CD38-HLADR+ (CD4 Tcm)	A	C	-0.01083	0.98787
rs2070573:CD56dim (NK)	A	C	-0.01092	0.98787
rs2070573:CXCR3- %of CD8 Naive	A	C	0.01146	0.98787
rs2070573:CXCR3hi (CD8 Tcm)	A	C	-0.01132	0.98787
rs2070573:CXCR5+ (CD8 Tcm)	A	C	0.01004	0.98787
rs2070573:DC (MNCs)	A	C	-0.01132	0.98787
rs2070573:Memory Tfh (CD4)	A	C	0.01254	0.98787
rs2070573:Memory Tfh (CD4+CD45RA-CXCR5+)	A	C	0.01081	0.98787
rs2070573:Tcm CD8 PD1 index	A	C	-0.01127	0.98787
rs2070573:Tem CD8 PD1mfi	A	C	0.01083	0.98787
rs2111485:Activated Memory Th2 (Tconv)	G	A	0.008791	0.98787
rs2111485:CD38+HLADR- (Naive CD8)	G	A	-0.01133	0.98787
rs2111485:CD38+HLADR+ (CD4)	G	A	0.009362	0.98787
rs2111485:CD38-HLADR+ (CD4)	G	A	0.008547	0.98787
rs2111485:CD38-HLADR+ (Naive CD8)	G	A	0.008984	0.98787
rs2111485:HLA-DR mfi (Monocytes)	G	A	0.009528	0.98787
rs2111485:Non-class-switched Memory (B cells)	G	A	-0.009083	0.98787
rs2111485:PD1+ (Naive CD4)	G	A	-0.008613	0.98787
rs2111485:Tcm (CD8)	G	A	-0.009041	0.98787
rs212408:CD25mfi of CD45RO+ Tconv	T	G	-0.009854	0.98787
rs212408:CD25mfi of Naive Treg	T	G	0.01013	0.98787
rs212408:CXCR3+ (CD8 Temra)	T	G	-0.01021	0.98787
rs212408:CXCR3+ (Naive CD4)	T	G	-0.009781	0.98787
rs212408:CXCR3+CCR6- (CD8)	T	G	0.00939	0.98787
rs212408:CXCR3lo (CD8 Naive)	T	G	-0.009797	0.98787
rs212408:CXCR5+ (CD8 Tem)	T	G	0.008777	0.98787
rs212408:Myeloid (DCs)	T	G	0.009137	0.98787
rs212408:PD1+ (CD4 Temra)	T	G	-0.01058	0.98787
rs212408:PD1+ (CD8 Tcm)	T	G	-0.01043	0.98787
rs212408:Tcm CD4 PD1 index	T	G	-0.009328	0.98787
rs212408:Tcm CD8 PD1 index	T	G	-0.01049	0.98787
rs212408:Tem CD8 PD1mfi	T	G	-0.009068	0.98787
rs2179781:CD38+HLADR+ (Naive CD4)	C	A	0.009927	0.98787
rs2179781:Classical (Monocytes)	C	A	0.00953	0.98787
rs2179781:DN (T cells)	C	A	0.01058	0.98787
rs2179781:Tem (CD8)	C	A	-0.01036	0.98787
rs2179781:Tem CD4 PD1mfi	C	A	-0.009802	0.98787
rs2179781:Temra (CD8)	C	A	0.009434	0.98787
rs2179781:Temra CD4 PD1mfi	C	A	-0.009101	0.98787
rs2187668:CD45RO+CCR4+ (CD8)	T	C	0.01137	0.98787
rs2187668:CXCR3+ (CD8 Temra)	T	C	0.01398	0.98787
rs2187668:CXCR3+ (Naive CD8)	T	C	0.01246	0.98787
rs2187668:CXCR3hi (CD8 Temra)	T	C	-0.01431	0.98787
rs2187668:CXCR3lo (CD8 Temra)	T	C	0.01315	0.98787
rs2187668:HLA+CD38+ (CD8CD45RO+CXCR3-CCR6-)	T	C	0.01389	0.98787
rs2187668:HLADR+ (Memory Th17)	T	C	0.01371	0.98787
rs2187668:PD1+ (CD4 Temra)	T	C	0.01512	0.98787
rs2187668:PD1+ (Naive CD8)	T	C	0.0148	0.98787
rs2229238:PD1+ (CD8 Tcm)	T	C	0.01237	0.98787
rs2229238:Tcm CD4 PD1 index	T	C	0.01086	0.98787
rs2229238:Temra CD4 PD1 index	T	C	0.01143	0.98787
rs2241003:Activated Memory (Treg)	G	C	0.0103	0.98787
rs2241003:CD45RO+CCR4+ (CD8)	G	C	0.007797	0.98787
rs2241003:Classical (Monocytes)	G	C	-0.00951	0.98787
rs2241003:CXCR3-CCR6- (CD8)	G	C	0.009632	0.98787
rs2241003:Temra CD4 PD1 index	G	C	-0.009804	0.98787
rs2250903:CD38+HLADR+ (CD4 Tcm)	G	T	-0.01153	0.98787
rs2250903:CD38-HLADR- (CD4)	G	T	0.01109	0.98787
rs2250903:CXCR3lo (CD8 Tcm)	G	T	0.01127	0.98787
rs2250903:CXCR5+ (CD8 Temra)	G	T	0.01192	0.98787
rs2250903:PD1+ (CD4 Tcm)	G	T	0.01193	0.98787
rs2250903:PD1+ (CD8 Tcm)	G	T	0.01125	0.98787
rs2250903:Tcm (CD4)	G	T	-0.01084	0.98787
rs2250903:Tcm (CD8)	G	T	0.01046	0.98787
rs2250903:Tcm CD4 PD1 index	G	T	0.009773	0.98787
rs2269240:CD11c-CD123- (DC)	C	T	0.01112	0.98787
rs2269240:CD38+HLADR+ (CD4 Temra)	C	T	-0.01222	0.98787
rs2269240:CD38-HLADR- (CD4 Tem)	C	T	-0.01173	0.98787
rs2269240:CD38-HLADR- (CD8 Tem)	C	T	-0.01112	0.98787
rs2269240:CXCR3hi (CD8CD45RO-)	C	T	0.01207	0.98787
rs2269240:Memory Treg CD25 index	C	T	-0.0119	0.98787
rs2269240:Monocytes (MNCs)	C	T	-0.01137	0.98787
rs2269240:PD1+ (Naive CD4)	C	T	-0.01058	0.98787
rs2269240:Plasmacytoid % DCs	C	T	0.01209	0.98787
rs2269240:Temra CD4 PD1 index	C	T	0.0127	0.98787
rs2269241:CD25mfi of Memory CD8	C	T	-0.01234	0.98787
rs2269241:CD38-HLADR- (CD8 Tcm)	C	T	0.01012	0.98787
rs2269241:CD38-HLADR+ (CD4)	C	T	0.01079	0.98787
rs2269241:HLADR+CD38+ (Memory Th1/17)	C	T	-0.01173	0.98787
rs2269241:Memory Th1/17 (CD4)	C	T	0.01219	0.98787
rs2269241:Tem CD4 PD1 index	C	T	0.0111	0.98787
rs2269241:Temra CD4 PD1mfi	C	T	-0.01133	0.98787
rs2280307:CD123+ (MNCs)	A	G	0.009379	0.98787
rs2280307:CD38+HLADR- (CD8 Temra)	A	G	-0.009317	0.98787
rs2280307:CD38+HLADR+ (Naive CD8)	A	G	0.01036	0.98787
rs2280307:Memory Th2 (CD4)	A	G	0.01025	0.98787
rs2280307:NK (Lymphocytes)	A	G	-0.01029	0.98787
rs2280307:Plasmacytoid % DCs	A	G	0.009955	0.98787
rs2280307:Precursor Tfh (CD4+CD45RA-CXCR5+)	A	G	0.009256	0.98787
rs2281808:CD38+HLADR+ (CD8 Tcm)	C	T	-0.01024	0.98787
rs2281808:CD56bright (NK)	C	T	0.01015	0.98787
rs2281808:CXCR3loCCR6+ (CD8)	C	T	-0.01041	0.98787
rs2281808:CXCR5+ (CD8 Tem)	C	T	0.009445	0.98787
rs2281808:CXCR5+ (CD8 Temra)	C	T	-0.01087	0.98787
rs2281808:CXCR5+ (Naive CD8)	C	T	-0.01033	0.98787
rs2281808:DN (T cells)	C	T	0.01046	0.98787
rs2281808:PD1+ (CD8 Tem)	C	T	-0.009705	0.98787
rs2281808:PD1+ (CD8 Temra)	C	T	-0.01073	0.98787
rs2281808:Precursor Tfh (CD4)	C	T	0.01075	0.98787
rs2285910:CD38+HLADR- (CD8)	C	T	0.0123	0.98787
rs2285910:CD38-HLADR- (CD4 Temra)	C	T	0.01316	0.98787
rs2285910:CD38-HLADR- (CD8 Tem)	C	T	-0.01339	0.98787
rs2285910:CD38-HLADR+ (CD8 Temra)	C	T	-0.01202	0.98787
rs2285910:CXCR5+ (CD8 Temra)	C	T	-0.01364	0.98787
rs2285910:Precursor Tfh (CD4+CD45RA-CXCR5+)	C	T	-0.01372	0.98787
rs2285910:T cells (Lymphocytes)	C	T	0.0125	0.98787
rs2285910:Temra (CD4)	C	T	-0.01302	0.98787
rs2287900:CD25mfi of Naive Treg	T	C	-0.01104	0.98787
rs2287900:CD38+HLADR+ (CD8)	T	C	-0.01128	0.98787
rs2287900:CD38-HLADR- (Naive CD8)	T	C	-0.01033	0.98787
rs2287900:Class-switched Memory (B cells)	T	C	0.01045	0.98787
rs2287900:Plasmacytoid % DCs	T	C	-0.01114	0.98787
rs2289702:CD25mfi of Memory CD8	C	T	-0.01545	0.98787
rs2289702:CXCR3+ (Tfh)	C	T	-0.0131	0.98787
rs2289702:PD1+ (CD4 Tem)	C	T	-0.0169	0.98787
rs2289702:Tcm (CD4)	C	T	0.01646	0.98787
rs2289702:Temra CD8 PD1 index	C	T	-0.01479	0.98787
rs2292239:CD38+HLADR- (CD8 Tcm)	G	T	0.01016	0.98787
rs2292239:CD38-HLADR+ (CD8 Tem)	G	T	0.008693	0.98787
rs2292239:CXCR3+ (Naive CD4)	G	T	-0.009727	0.98787
rs2292239:CXCR3loCCR6+ (CD8)	G	T	-0.009825	0.98787
rs2292239:Memory Tfh (CD4)	G	T	-0.01061	0.98787
rs2292239:MNC (Leukocytes)	G	T	0.009178	0.98787
rs2292239:Naive (B cells)	G	T	0.01012	0.98787
rs2292239:Temra CD4 PD1 index	G	T	0.01016	0.98787
rs229531:CD38-HLADR- (CD8)	C	T	0.009477	0.98787
rs229531:CD38-HLADR+ (CD8 Temra)	C	T	-0.008131	0.98787
rs229531:Memory Tfh (CD4)	C	T	0.009549	0.98787
rs229531:Memory Th1 (CD4)	C	T	0.00855	0.98787
rs229531:Memory Th2 (CD4)	C	T	0.008415	0.98787
rs229531:Non-class-switched Memory (B cells)	C	T	0.009118	0.98787
rs229531:Tcm CD4 PD1 index	C	T	-0.008291	0.98787
rs229541:B cells (Lymphocytes)	A	G	-0.009478	0.98787
rs229541:CD25mfi of Memory Treg	A	G	-0.009507	0.98787
rs229541:CD25mfi of Naive Treg	A	G	-0.009201	0.98787
rs229541:CD38+HLADR+ (Naive CD8)	A	G	-0.009368	0.98787
rs229541:CD38-HLADR+ (CD8 Tcm)	A	G	-0.008455	0.98787
rs229541:CXCR3-CCR6- (CD8)	A	G	0.008463	0.98787
rs229541:PD1+ (CD4 Tcm)	A	G	0.009334	0.98787
rs229541:Temra CD4 PD1mfi	A	G	0.008953	0.98787
rs243027:CD38+HLADR- (CD8 Tcm)	T	G	0.009083	0.98787
rs243027:CD38-HLADR- (CD4 Tem)	T	G	0.01043	0.98787
rs243027:CD38-HLADR- (CD8 Tem)	T	G	-0.008816	0.98787
rs243027:CD38-HLADR+ (CD4)	T	G	-0.00758	0.98787
rs243027:Memory Tfh (CD4)	T	G	0.009741	0.98787
rs243027:PD1+ (CD4 Tem)	T	G	0.01029	0.98787
rs243027:Tcm CD8 PD1 index	T	G	0.009876	0.98787
rs243027:Temra (CD8)	T	G	-0.008978	0.98787
rs2445610:CD38-HLADR+ (CD4 Temra)	G	A	-0.009241	0.98787
rs2445610:CD45RO+HLADR+CCR4+ (CD8)	G	A	-0.009159	0.98787
rs2445610:CXCR3hi (CD8 Tem)	G	A	0.009585	0.98787
rs2445610:HLADR+CD38+ (Memory Th1/17)	G	A	0.00971	0.98787
rs2445610:NK (Lymphocytes)	G	A	-0.01019	0.98787
rs2445610:Plasmacytoid % DCs	G	A	-0.00975	0.98787
rs2445610:Tfh (CD4+CD45RA-CXCR5+)	G	A	-0.009709	0.98787
rs2490503:CD123+ (MNCs)	G	A	-0.01451	0.98787
rs2490503:Memory Treg CD25 index	G	A	0.01505	0.98787
rs2490503:MNC (Leukocytes)	G	A	-0.01449	0.98787
rs2490503:PD1+ (Naive CD4)	G	A	0.01464	0.98787
rs2490503:Precursor Tfh (CD4+CD45RA-CXCR5+)	G	A	0.01406	0.98787
rs2490503:Tcm CD8 PD1 index	G	A	0.01551	0.98787
rs2490503:Temra (CD4)	G	A	-0.01469	0.98787
rs2490503:Transitional (B cells)	G	A	-0.01551	0.98787
rs2524277:CD16+ (CD56bright NK)	G	A	0.02247	0.98787
rs2524277:CXCR3+ (Tfh)	G	A	-0.01783	0.98787
rs2524277:CXCR5+ (CD4 Tem)	G	A	0.02136	0.98787
rs2524277:Monocytes (MNCs)	G	A	0.02194	0.98787
rs2524277:Plasmablast (B cells)	G	A	-0.02184	0.98787
rs2524277:Temra CD4 PD1 index	G	A	0.02307	0.98787
rs2524277:Temra CD8 PD1mfi	G	A	-0.02305	0.98787
rs2572431:CD38-HLADR+ (CD8 Tcm)	T	C	-0.01071	0.98787
rs2572431:HLA+CD38+ (CD8CD45RO+CXCR3-CCR6-)	T	C	0.01149	0.98787
rs2572431:Naive (CD8)	T	C	0.01084	0.98787
rs2572431:Treg (CD4+)	T	C	-0.01123	0.98787
rs2597169:CD38+HLADR+ (CD8 Tem)	G	A	0.009339	0.98787
rs2597169:CD38+HLADR+ (CD8 Temra)	G	A	0.009527	0.98787
rs2597169:CD4 (T cells)	G	A	0.009903	0.98787
rs2597169:CD45RO+HLADR+CCR4+ (CD8)	G	A	-0.008295	0.98787
rs2597169:Tcm (CD8)	G	A	-0.00913	0.98787
rs2597169:Tem (CD4)	G	A	-0.009448	0.98787
rs2597169:Temra CD8 PD1mfi	G	A	0.009529	0.98787
rs2611215:CD38-HLADR+ (Naive CD4)	A	G	-0.01223	0.98787
rs2611215:CD4 (T cells)	A	G	-0.01152	0.98787
rs2611215:CXCR3- (CD8 Tem)	A	G	-0.01211	0.98787
rs2611215:CXCR3+CCR6- (CD8)	A	G	0.01223	0.98787
rs2611215:CXCR3-CCR6- (CD8)	A	G	0.0126	0.98787
rs2611215:CXCR3loCCR6+ (CD8)	A	G	-0.01368	0.98787
rs2611215:DP (T cells)	A	G	-0.01131	0.98787
rs2611215:PD1+ (CD8 Temra)	A	G	-0.0128	0.98787
rs2611215:Tem CD8 PD1mfi	A	G	0.0125	0.98787
rs2641348:CD38-HLADR+ (Naive CD8)	G	A	0.01258	0.98787
rs2641348:CXCR3- (CD8 Tcm)	G	A	-0.01257	0.98787
rs2641348:CXCR3+ (CD4 Tem)	G	A	-0.01199	0.98787
rs2641348:HLA-DR mfi (Monocytes)	G	A	0.01394	0.98787
rs2737665:CD38+HLADR+ (Naive CD4)	A	G	-0.01118	0.98787
rs2737665:CD45RO+ Tconv CD25 index	A	G	0.01171	0.98787
rs2737665:CXCR3+ (CD4 Temra)	A	G	-0.009712	0.98787
rs2737665:HLA-DR mfi (Monocytes)	A	G	-0.01196	0.98787
rs2737665:HLADR+ (Memory Th2)	A	G	0.01052	0.98787
rs2737665:Naive (CD8)	A	G	0.01135	0.98787
rs2737665:Tfh (CD4+CD45RA-CXCR5+)	A	G	-0.01149	0.98787
rs2816313:CXCR3- (CD8 Tcm)	A	G	-0.01166	0.98787
rs2816313:CXCR3loCCR6+ (CD8)	A	G	0.0123	0.98787
rs2816313:Memory CD8 CD25 index	A	G	-0.01161	0.98787
rs2816313:T cells (Lymphocytes)	A	G	-0.01046	0.98787
rs28529403:CD38+HLADR+ (CD8 Tcm)	C	T	0.009823	0.98787
rs28529403:CD38-HLADR- (CD8 Temra)	C	T	-0.009007	0.98787
rs28529403:CD38-HLADR+ (Naive CD8)	C	T	-0.00958	0.98787
rs28529403:CXCR3hi (CD8CD45RO-)	C	T	0.009774	0.98787
rs28529403:HLA+ (CD8CD45RO+CXCR3-CCR6-)	C	T	0.009946	0.98787
rs3024493:CD38+HLADR+ (CD8 Tem)	C	A	-0.01436	0.98787
rs3024493:CD38-HLADR+ (CD8 Temra)	C	A	0.01325	0.98787
rs3024493:CXCR5+ (CD4 Tcm)	C	A	-0.01278	0.98787
rs3024493:HLA+CD38+ (CD8CD45RO+CXCR3loCCR6+)	C	A	-0.01556	0.98787
rs3024493:HLADR+ (Memory Th1/17)	C	A	-0.01536	0.98787
rs3024493:HLADR+CD38+ (Memory Th1/17)	C	A	-0.01513	0.98787
rs3024493:MNC (Leukocytes)	C	A	0.01335	0.98787
rs3024495:CD38+HLADR+ (CD8 Tem)	C	T	-0.01436	0.98787
rs3024495:CD38-HLADR+ (CD8 Temra)	C	T	0.01325	0.98787
rs3024495:CXCR5+ (CD4 Tcm)	C	T	-0.01278	0.98787
rs3024495:HLA+CD38+ (CD8CD45RO+CXCR3loCCR6+)	C	T	-0.01556	0.98787
rs3024495:HLADR+ (Memory Th1/17)	C	T	-0.01536	0.98787
rs3024495:HLADR+CD38+ (Memory Th1/17)	C	T	-0.01513	0.98787
rs3024495:MNC (Leukocytes)	C	T	0.01335	0.98787
rs3024505:CD38+HLADR+ (CD8 Tem)	G	A	-0.01436	0.98787
rs3024505:CD38-HLADR+ (CD8 Temra)	G	A	0.01325	0.98787
rs3024505:CXCR5+ (CD4 Tcm)	G	A	-0.01278	0.98787
rs3024505:HLA+CD38+ (CD8CD45RO+CXCR3loCCR6+)	G	A	-0.01556	0.98787
rs3024505:HLADR+ (Memory Th1/17)	G	A	-0.01536	0.98787
rs3024505:HLADR+CD38+ (Memory Th1/17)	G	A	-0.01513	0.98787
rs3024505:MNC (Leukocytes)	G	A	0.01335	0.98787
rs3075685:CD25mfi of CD45RO+ Tconv	TTTTTTTTTTTT	TTTTTTTTTTTTT	-0.009526	0.98787
rs3075685:CD38+HLADR+ (CD4)	TTTTTTTTTTTT	TTTTTTTTTTTTT	-0.009548	0.98787
rs3075685:CD38+HLADR+ (CD4 Tem)	TTTTTTTTTTTT	TTTTTTTTTTTTT	0.009118	0.98787
rs3075685:CXCR3hi (CD8 Temra)	TTTTTTTTTTTT	TTTTTTTTTTTTT	-0.01007	0.98787
rs3075685:CXCR5+ (Naive CD8)	TTTTTTTTTTTT	TTTTTTTTTTTTT	-0.00934	0.98787
rs3075685:Naive CD8 PD1mfi	TTTTTTTTTTTT	TTTTTTTTTTTTT	-0.009759	0.98787
rs3075685:Tcm CD4 PD1 index	TTTTTTTTTTTT	TTTTTTTTTTTTT	0.009415	0.98787
rs3087243:Activated Memory Th2 (Tconv)	G	A	0.008522	0.98787
rs3087243:CD38-HLADR- (CD4)	G	A	-0.01047	0.98787
rs3087243:Memory Th17 (CD4)	G	A	-0.009834	0.98787
rs3087243:PD1+ (CD4 Tem)	G	A	-0.01048	0.98787
rs3087243:Tem CD8 PD1mfi	G	A	0.008964	0.98787
rs3129889:CD11c-CD123- (DC)	A	G	-0.02091	0.98787
rs3129889:CD38-HLADR- (CD4 Tem)	A	G	-0.0236	0.98787
rs3129889:CD38-HLADR- (CD8 Tem)	A	G	0.02006	0.98787
rs3129889:CXCR5+ (CD4 Tcm)	A	G	0.02083	0.98787
rs3129889:HLA+CD38+ (CD8CD45RO+CXCR3+CCR6-)	A	G	0.02196	0.98787
rs3129889:HLADR+CD38+ (Memory Th1/17)	A	G	0.02228	0.98787
rs3129889:Memory CD8 CD25 index	A	G	0.02286	0.98787
rs3129889:Naive CD8 PD1mfi	A	G	-0.02054	0.98787
rs3129889:T cells (Lymphocytes)	A	G	0.02097	0.98787
rs314675:CD38-HLADR- (CD8 Temra)	T	C	0.01503	0.98787
rs314675:Classical (Monocytes)	T	C	0.0175	0.98787
rs314675:Class-switched Memory (B cells)	T	C	-0.0144	0.98787
rs314675:Naive (CD8)	T	C	-0.01657	0.98787
rs314675:Non-Classical (Monocytes)	T	C	-0.01525	0.98787
rs314675:Non-class-switched Memory (B cells)	T	C	0.01661	0.98787
rs314675:PD1+ (Naive CD4)	T	C	-0.01542	0.98787
rs314675:Tem CD8 PD1mfi	T	C	0.01567	0.98787
rs314675:Treg (CD4+)	T	C	0.01522	0.98787
rs337637:CD38-HLADR- (CD4)	G	A	-0.00967	0.98787
rs337637:CXCR3+ (CD4 Temra)	G	A	-0.008319	0.98787
rs337637:HLADR+ (Memory Th1/17)	G	A	-0.01053	0.98787
rs337637:HLADR+CD38+ (Memory Th2)	G	A	0.01011	0.98787
rs337637:Non-Classical (Monocytes)	G	A	-0.01017	0.98787
rs337637:PD1+ (CD4 Temra)	G	A	-0.01001	0.98787
rs337637:Tcm CD8 PD1 index	G	A	-0.0106	0.98787
rs34090353:CD25mfi of CD45RO+ Tconv	C	G	-0.009355	0.98787
rs34090353:CD4 (T cells)	C	G	-0.009026	0.98787
rs34090353:CD45RO+ Tconv CD25 index	C	G	0.009807	0.98787
rs34090353:Memory Th17 (CD4)	C	G	-0.00958	0.98787
rs34090353:NK (Lymphocytes)	C	G	0.01065	0.98787
rs34090353:PD1+ (CD4 Tem)	C	G	-0.00961	0.98787
rs34090353:Temra CD8 PD1mfi	C	G	-0.0102	0.98787
rs34185821:CD38-HLADR+ (CD4 Tem)	G	A	0.009293	0.98787
rs34185821:Classical (Monocytes)	G	A	0.009852	0.98787
rs34185821:CXCR3+ (CD4 Tem)	G	A	-0.009004	0.98787
rs34185821:CXCR3hi (CD8 Tem)	G	A	-0.01003	0.98787
rs34185821:CXCR3hi (CD8CD45RO-)	G	A	-0.01019	0.98787
rs34185821:CXCR5+ (CD4 Tcm)	G	A	0.009744	0.98787
rs34185821:CXCR5+ (CD4 Tem)	G	A	0.009728	0.98787
rs34185821:CXCR5+ (Naive CD8)	G	A	0.01083	0.98787
rs34185821:HLADR+CD38+ (Memory Th17)	G	A	-0.01022	0.98787
rs34185821:Precursor Tfh (CD4)	G	A	0.009593	0.98787
rs34185821:Tcm CD4 PD1mfi	G	A	0.009176	0.98787
rs34185821:Tcm CD8 PD1mfi	G	A	0.009577	0.98787
rs34394661:CD16+ (CD56bright NK)	A	G	0.01472	0.98787
rs34394661:CD25mfi of CD45RO- Tconv	A	G	-0.01411	0.98787
rs34394661:CD38+HLADR- (CD4 Tem)	A	G	0.01355	0.98787
rs34394661:CD38+HLADR- (CD8 Tem)	A	G	0.01304	0.98787
rs34394661:CD38+HLADR- (CD8 Temra)	A	G	0.01346	0.98787
rs34394661:CD38+HLADR+ (Naive CD4)	A	G	0.01383	0.98787
rs34394661:T cells (Lymphocytes)	A	G	-0.0125	0.98787
rs34394661:Tcm CD4 PD1 index	A	G	0.01293	0.98787
rs34394661:Tem (CD8)	A	G	-0.01253	0.98787
rs34394661:Tem CD8 PD1mfi	A	G	0.0127	0.98787
rs34415530:Activated Memory (Treg)	T	C	-0.009964	0.98787
rs34415530:CD38-HLADR+ (CD8)	T	C	-0.009801	0.98787
rs34415530:CD4 (T cells)	T	C	-0.01047	0.98787
rs34415530:CD45RO+ Tconv CD25 index	T	C	-0.00953	0.98787
rs34415530:CXCR3+CCR6- (CD8)	T	C	-0.009867	0.98787
rs34415530:CXCR5+ (CD4 Temra)	T	C	-0.01057	0.98787
rs34415530:HLA+ (CD8CD45RO+CXCR3-CCR6-)	T	C	-0.009496	0.98787
rs34415530:Memory (Treg)	T	C	0.01018	0.98787
rs34415530:PD1+ (CD8 Tcm)	T	C	-0.01066	0.98787
rs35090174:CD123+ (MNCs)	CTCT	CT	-0.009627	0.98787
rs35090174:CD38-HLADR- (CD4 Tcm)	CTCT	CT	-0.008634	0.98787
rs35090174:CD38-HLADR+ (CD8)	CTCT	CT	0.009067	0.98787
rs35090174:CXCR3- %of CD8 Naive	CTCT	CT	0.009411	0.98787
rs35090174:HLA+CD38+ (CD8CD45RO+CXCR3loCCR6+)	CTCT	CT	-0.01085	0.98787
rs35090174:HLADR+CD38+ (Memory Th17)	CTCT	CT	-0.009536	0.98787
rs35090174:Myeloid (DCs)	CTCT	CT	-0.009139	0.98787
rs35090174:T cells (Lymphocytes)	CTCT	CT	0.009603	0.98787
rs35285258:CD38+HLADR- (CD4 Tcm)	C	T	0.01142	0.98787
rs35285258:CD38+HLADR+ (CD4 Tem)	C	T	-0.01195	0.98787
rs35285258:CD38-HLADR+ (CD8 Tem)	C	T	0.01063	0.98787
rs35285258:CXCR5+ (CD4 Tcm)	C	T	0.01024	0.98787
rs35285258:Tcm CD4 PD1mfi	C	T	-0.01067	0.98787
rs35285258:Tem (CD4)	C	T	0.01079	0.98787
rs371250843:CD38+HLADR- (CD4 Tcm)	GGGG	GGGGG	-0.0212	0.98787
rs371250843:CD38+HLADR+ (CD4 Temra)	GGGG	GGGGG	0.02238	0.98787
rs371250843:Naive (CD4)	GGGG	GGGGG	-0.02337	0.98787
rs371250843:Non-class-switched Memory (B cells)	GGGG	GGGGG	0.02037	0.98787
rs3788013:CD38+HLADR- (CD8 Tcm)	C	A	-0.009501	0.98787
rs3788013:CD38-HLADR- (CD4 Tcm)	C	A	-0.00803	0.98787
rs3788013:CD38-HLADR- (CD8 Tem)	C	A	-0.009393	0.98787
rs3788013:CD38-HLADR- (CD8 Temra)	C	A	-0.008463	0.98787
rs3788013:CD56bright (NK)	C	A	0.009403	0.98787
rs3788013:CXCR3+ (CD4 Tem)	C	A	-0.009313	0.98787
rs3788013:HLA+CD38+ (CD8CD45RO+CXCR3loCCR6+)	C	A	0.01045	0.98787
rs3788013:HLA-DR mfi of DCs	C	A	-0.009472	0.98787
rs3788013:HLADR+CD38+ (Memory Th1)	C	A	0.008824	0.98787
rs3788013:PD1+ (CD8 Temra)	C	A	-0.009939	0.98787
rs3788013:Precursor Tfh (CD4)	C	A	-0.01021	0.98787
rs3788013:Tcm (CD8)	C	A	-0.009789	0.98787
rs3788013:Tem (CD4)	C	A	0.00836	0.98787
rs3788013:Tfh (CD4)	C	A	-0.01031	0.98787
rs3802604:CD123+ (MNCs)	G	A	0.009105	0.98787
rs3802604:CD38-HLADR- (CD4 Temra)	G	A	-0.009221	0.98787
rs3802604:CD4 (T cells)	G	A	-0.0102	0.98787
rs3802604:HLA+ (CD8CD45RO+CXCR3loCCR6+)	G	A	0.01036	0.98787
rs3802604:HLA-DR mfi (Monocytes)	G	A	-0.009822	0.98787
rs3802604:HLADR+CD38+ (Memory Th1/17)	G	A	0.01079	0.98787
rs3802604:Memory Treg CD25 index	G	A	0.01028	0.98787
rs3802604:Naive CD8 PD1mfi	G	A	0.009979	0.98787
rs3802604:Precursor Tfh (CD4+CD45RA-CXCR5+)	G	A	-0.009612	0.98787
rs3802604:Tcm (CD4)	G	A	-0.009544	0.98787
rs3802604:Tem CD8 PD1 index	G	A	-0.00962	0.98787
rs3825932:CD38+HLADR- (CD8)	T	C	0.00973	0.98787
rs3825932:CD38-HLADR- (Naive CD4)	T	C	0.009016	0.98787
rs3825932:CD38-HLADR+ (CD8 Tem)	T	C	-0.009422	0.98787
rs3825932:CD38-HLADR+ (Naive CD4)	T	C	0.01049	0.98787
rs3825932:HLADR+ (Memory Th1)	T	C	-0.008627	0.98787
rs3825932:MNC (Leukocytes)	T	C	-0.008383	0.98787
rs3825932:Non-class-switched Memory (B cells)	T	C	0.01023	0.98787
rs3842753:CD38+HLADR- (CD4 Temra)	G	T	-0.01098	0.98787
rs3842753:CD38-HLADR- (CD4 Tem)	G	T	-0.01134	0.98787
rs3842753:CXCR3-CCR6- (CD8)	G	T	-0.01051	0.98787
rs3842753:CXCR3lo (CD8 Tem)	G	T	0.01055	0.98787
rs3842753:Memory CD8 CD25 index	G	T	-0.01065	0.98787
rs3842753:Memory Th2 (Tconv)	G	T	0.01152	0.98787
rs3842753:Monocytes (MNCs)	G	T	0.01024	0.98787
rs3842753:PD1+ (CD4 Temra)	G	T	-0.0118	0.98787
rs3842753:Temra (CD8)	G	T	0.01051	0.98787
rs41171:CD11c-CD123- (DC)	C	G	-0.009078	0.98787
rs41171:CD38+HLADR+ (CD4 Tcm)	C	G	-0.01079	0.98787
rs41171:CD38-HLADR- (CD8 Tcm)	C	G	-0.007905	0.98787
rs41171:CD38-HLADR- (Naive CD8)	C	G	0.01003	0.98787
rs41171:CD45RO+ Tconv CD25 index	C	G	0.009629	0.98787
rs41171:CXCR3+ (CD8 Tem)	C	G	-0.01002	0.98787
rs41171:HLA-DR mfi (Monocytes)	C	G	0.01067	0.98787
rs41171:HLADR+CD38+ (Memory Th1)	C	G	0.009061	0.98787
rs41171:Memory Tfh (CD4+CD45RA-CXCR5+)	C	G	0.009744	0.98787
rs41171:Memory Th1 (CD4)	C	G	-0.008926	0.98787
rs41171:PD1+ (Naive CD8)	C	G	-0.009679	0.98787
rs4238595:Activated Memory (Treg)	T	C	0.011	0.98787
rs4238595:CD38-HLADR+ (CD4 Tcm)	T	C	-0.01004	0.98787
rs4238595:CXCR3+ (CD4 Temra)	T	C	0.009099	0.98787
rs4238595:HLA+ (CD8CD45RO+CXCR3-CCR6-)	T	C	0.01036	0.98787
rs4238595:HLA+ (CD8CD45RO+CXCR3loCCR6+)	T	C	-0.01016	0.98787
rs4238595:HLADR+ (Memory Th17)	T	C	0.009742	0.98787
rs4238595:Memory Th2 (CD4)	T	C	0.009729	0.98787
rs4238595:Naive CD4 PD1mfi	T	C	0.01028	0.98787
rs4238595:Plasmacytoid % DCs	T	C	-0.009868	0.98787
rs425105:CXCR3+ (Tfh)	T	C	0.01182	0.98787
rs425105:CXCR3loCCR6+ (CD8)	T	C	-0.01423	0.98787
rs425105:CXCR5+ (CD8 Tem)	T	C	0.01385	0.98787
rs425105:Non-Classical (Monocytes)	T	C	-0.01402	0.98787
rs4310388:Activated Memory Th2 (Tconv)	G	T	0.008752	0.98787
rs4310388:CD38-HLADR+ (CD8 Tcm)	G	T	0.008318	0.98787
rs4310388:CD38-HLADR+ (CD8 Tem)	G	T	0.009067	0.98787
rs4310388:CD45RO+HLADR+CCR4+ (CD8)	G	T	0.008414	0.98787
rs4310388:CXCR3+ (CD8 Temra)	G	T	-0.009763	0.98787
rs4310388:CXCR3lo (CD8 Tem)	G	T	-0.009087	0.98787
rs4310388:CXCR5+ (CD4 Temra)	G	T	0.009992	0.98787
rs4310388:CXCR5+ (CD8 Tcm)	G	T	0.009344	0.98787
rs4310388:DP (T cells)	G	T	-0.008436	0.98787
rs4310388:HLADR+CD38+ (Memory Th17)	G	T	-0.009179	0.98787
rs4310388:PD1+ (CD8 Tem)	G	T	-0.009602	0.98787
rs4310388:Plasmablast (B cells)	G	T	-0.01006	0.98787
rs4310388:Tcm CD4 PD1 index	G	T	-0.009134	0.98787
rs4310388:Tem CD8 PD1mfi	G	T	0.009546	0.98787
rs4319612:Activated Memory Th2 (Tconv)	G	A	-0.009948	0.98787
rs4319612:CD38-HLADR- (CD4 Temra)	G	A	0.0105	0.98787
rs4319612:CD38-HLADR+ (CD4 Tem)	G	A	-0.01053	0.98787
rs4319612:CD38-HLADR+ (CD8 Tcm)	G	A	0.01069	0.98787
rs4319612:CD38-HLADR+ (CD8 Tem)	G	A	0.01081	0.98787
rs4319612:HLADR+ (Memory Th2)	G	A	-0.01091	0.98787
rs4319612:Precursor Tfh (CD4)	G	A	0.01133	0.98787
rs4319612:Tem CD4 PD1mfi	G	A	-0.0104	0.98787
rs4319612:Temra CD4 PD1 index	G	A	0.01122	0.98787
rs4319612:Temra CD4 PD1mfi	G	A	0.01104	0.98787
rs4355801:Class-switched Memory (B cells)	G	A	0.008837	0.98787
rs4355801:CXCR3+ (Tfh)	G	A	0.007641	0.98787
rs4355801:CXCR3+CCR6- (CD8)	G	A	-0.008675	0.98787
rs4355801:CXCR3hi (CD8 Tcm)	G	A	0.009404	0.98787
rs4355801:HLADR+ (Memory Th2)	G	A	-0.008787	0.98787
rs4355801:Memory Tfh (CD4+CD45RA-CXCR5+)	G	A	0.009591	0.98787
rs4355801:Naive CD8 PD1mfi	G	A	0.00944	0.98787
rs4355801:PD1+ (Naive CD4)	G	A	0.008809	0.98787
rs4355801:Tem (CD4)	G	A	-0.008385	0.98787
rs4355801:Tem CD4 PD1 index	G	A	-0.009667	0.98787
rs4355801:Tem CD8 PD1 index	G	A	-0.009521	0.98787
rs4355801:Tem CD8 PD1mfi	G	A	0.009853	0.98787
rs4643526:CD16+ (CD56bright NK)	A	G	0.01391	0.98787
rs4643526:CD25mfi of Memory CD8	A	G	-0.01194	0.98787
rs4643526:CD38+HLADR+ (Naive CD8)	A	G	-0.01295	0.98787
rs4643526:CD38-HLADR- (Naive CD4)	A	G	0.01203	0.98787
rs4643526:CD38-HLADR+ (Naive CD8)	A	G	0.01265	0.98787
rs4643526:CXCR3+ (CD8 Temra)	A	G	-0.01334	0.98787
rs4643526:CXCR3lo (CD8CD45RO-)	A	G	0.01288	0.98787
rs4643526:CXCR5+ (CD4 Tcm)	A	G	0.01179	0.98787
rs4643526:DP (T cells)	A	G	-0.01272	0.98787
rs4643526:Naive CD4 PD1mfi	A	G	0.01338	0.98787
rs4643526:NK (Lymphocytes)	A	G	0.01289	0.98787
rs4759229:CD38+HLADR- (CD8 Temra)	A	G	0.009986	0.98787
rs4759229:CD38-HLADR- (Naive CD4)	A	G	-0.01002	0.98787
rs4759229:CD45RO+ Tconv CD25 index	A	G	-0.009373	0.98787
rs4759229:CXCR3- (CD8CD45RO-)	A	G	0.009668	0.98787
rs4759229:CXCR3+ (CD4 Tcm)	A	G	-0.008108	0.98787
rs4759229:CXCR3+ (Naive CD8)	A	G	0.01002	0.98787
rs4759229:Precursor Tfh (CD4)	A	G	-0.009753	0.98787
rs4763879:CD38+HLADR- (CD8 Tem)	A	G	0.01044	0.98787
rs4763879:CD38+HLADR+ (Naive CD4)	A	G	0.01108	0.98787
rs4763879:CD38-HLADR- (CD8 Tem)	A	G	-0.009079	0.98787
rs4763879:CXCR5+ (CD4 Tem)	A	G	0.009706	0.98787
rs4763879:HLADR+ (Memory Th17)	A	G	-0.009382	0.98787
rs477639:CD11c-CD123- (DC)	T	C	0.009849	0.98787
rs477639:CD38-HLADR+ (CD4 Temra)	T	C	0.01017	0.98787
rs477639:Classical (Monocytes)	T	C	0.009337	0.98787
rs477639:CXCR3+ (CD8 Tem)	T	C	-0.008855	0.98787
rs477639:CXCR5+ (CD4 Tcm)	T	C	0.009722	0.98787
rs477639:Non-Classical (Monocytes)	T	C	-0.009994	0.98787
rs477639:Precursor Tfh (CD4+CD45RA-CXCR5+)	T	C	0.009834	0.98787
rs4788084:CD38+HLADR- (CD8)	T	C	-0.009425	0.98787
rs4788084:CD38+HLADR+ (CD8 Tem)	T	C	-0.009568	0.98787
rs4788084:CXCR3+ (CD4 Tem)	T	C	-0.009659	0.98787
rs4788084:CXCR3hi (CD8 Tem)	T	C	0.009948	0.98787
rs4788084:CXCR5+ (CD8 Tem)	T	C	0.009797	0.98787
rs4788084:HLADR+CD38+ (Memory Th17)	T	C	0.01074	0.98787
rs4788084:Memory Th2 (Tconv)	T	C	-0.01068	0.98787
rs4788084:PD1+ (CD8 Tcm)	T	C	-0.01063	0.98787
rs4788084:PD1+ (Naive CD4)	T	C	-0.009672	0.98787
rs4788084:Tcm CD8 PD1mfi	T	C	-0.01008	0.98787
rs4900384:CXCR3+ (Tfh)	G	A	-0.00849	0.98787
rs4900384:CXCR3lo (CD8CD45RO-)	G	A	0.009325	0.98787
rs4900384:HLA+CD38+ (CD8CD45RO+CXCR3-CCR6-)	G	A	0.01028	0.98787
rs4919611:CD16+ (CD56bright NK)	C	A	0.01487	0.98787
rs4919611:CD25mfi of Naive Treg	C	A	0.01532	0.98787
rs4919611:CD38-HLADR+ (Naive CD4)	C	A	-0.01658	0.98787
rs4919611:DN (T cells)	C	A	0.01635	0.98787
rs4919611:DP (T cells)	C	A	-0.01358	0.98787
rs4919611:HLADR+ (Memory Th17)	C	A	-0.0154	0.98787
rs4919611:HLADR+CD38+ (Memory Th17)	C	A	-0.01423	0.98787
rs4919611:Tcm CD4 PD1mfi	C	A	0.0147	0.98787
rs493925:CD38+HLADR- (Naive CD8)	G	T	-0.01011	0.98787
rs493925:CD38-HLADR+ (CD8 Tcm)	G	T	-0.008314	0.98787
rs493925:CD38-HLADR+ (CD8 Tem)	G	T	-0.0082	0.98787
rs493925:CXCR3hi (CD8 Tcm)	G	T	0.008624	0.98787
rs493925:CXCR5+ (Naive CD8)	G	T	0.009607	0.98787
rs493925:HLA+ (CD8CD45RO+CXCR3+CCR6-)	G	T	-0.009275	0.98787
rs493925:HLA+CD38+ (CD8CD45RO+CXCR3-CCR6-)	G	T	-0.009115	0.98787
rs493925:Memory Th17 (CD4)	G	T	-0.009277	0.98787
rs55730781:CD38+HLADR+ (CD4 Tem)	G	T	-0.01288	0.98787
rs55730781:CD38+HLADR+ (Naive CD4)	G	T	-0.01323	0.98787
rs55730781:CD38-HLADR+ (CD4)	G	T	0.01004	0.98787
rs55730781:CD45RO+CCR4+ (CD8)	G	T	0.01075	0.98787
rs55730781:CXCR3+ (CD8 Temra)	G	T	-0.01196	0.98787
rs55730781:CXCR3+ (Naive CD4)	G	T	-0.01222	0.98787
rs55730781:CXCR3lo (CD8 Tcm)	G	T	-0.01168	0.98787
rs55730781:CXCR3loCCR6+ (CD8)	G	T	0.01259	0.98787
rs55730781:Naive (CD4)	G	T	-0.0131	0.98787
rs559242105:Memory Th17 (CD4)	TATATATATA	TATATATA	-0.01195	0.98787
rs559242105:Monocytes (MNCs)	TATATATATA	TATATATA	-0.01167	0.98787
rs559242105:Naive (CD4)	TATATATATA	TATATATA	-0.01279	0.98787
rs559242105:Naive CD8 PD1mfi	TATATATATA	TATATATA	0.01319	0.98787
rs559242105:Tcm CD8 PD1mfi	TATATATATA	TATATATA	0.01201	0.98787
rs559242105:Tem CD8 PD1 index	TATATATATA	TATATATA	-0.01343	0.98787
rs56178904:CD25mfi of Naive CD8	C	T	0.01194	0.98787
rs56178904:CD38+HLADR- (Naive CD8)	C	T	-0.01337	0.98787
rs56178904:CD38-HLADR- (CD8 Tcm)	C	T	0.01042	0.98787
rs56178904:CD38-HLADR+ (CD4 Tem)	C	T	0.01195	0.98787
rs56178904:CXCR3lo (CD8CD45RO-)	C	T	-0.01154	0.98787
rs56178904:DP (T cells)	C	T	0.0122	0.98787
rs56178904:HLA+ (CD8CD45RO+CXCR3+CCR6-)	C	T	0.01148	0.98787
rs56178904:Tcm (CD4)	C	T	-0.01216	0.98787
rs56178904:Tem CD8 PD1 index	C	T	-0.0114	0.98787
rs56380902:Activated Memory (Treg)	C	T	0.009682	0.98787
rs56380902:CD38+HLADR- (CD4)	C	T	-0.009827	0.98787
rs56380902:Memory CD8 CD25 index	C	T	-0.009271	0.98787
rs56380902:Memory Th17 (CD4)	C	T	0.00901	0.98787
rs56380902:NK (Lymphocytes)	C	T	-0.00941	0.98787
rs56380902:Temra CD4 PD1 index	C	T	-0.009164	0.98787
rs569421:CD38+HLADR- (CD4 Temra)	C	T	-0.01078	0.98787
rs569421:CD38-HLADR+ (CD4 Temra)	C	T	0.01064	0.98787
rs569421:CD45RO+HLADR+CCR4+ (CD8)	C	T	-0.009391	0.98787
rs569421:Class-switched Memory (B cells)	C	T	-0.01056	0.98787
rs569421:CXCR3- (CD8 Tcm)	C	T	0.01091	0.98787
rs569421:CXCR3+ (CD4 Tcm)	C	T	0.009627	0.98787
rs569421:CXCR3-CCR6- (CD8)	C	T	-0.01135	0.98787
rs569421:CXCR3hi (CD8 Naive)	C	T	-0.0102	0.98787
rs569421:CXCR3hi (CD8 Temra)	C	T	0.01252	0.98787
rs569421:CXCR3lo (CD8 Tem)	C	T	-0.01028	0.98787
rs569421:DP (T cells)	C	T	-0.01093	0.98787
rs569421:Granulocyte (Leukocytes)	C	T	-0.01	0.98787
rs569421:Memory Th17 (CD4)	C	T	0.01075	0.98787
rs569421:T cells (Lymphocytes)	C	T	0.01076	0.98787
rs569421:Temra (CD4)	C	T	0.01196	0.98787
rs56994090:CD38+HLADR- (CD4 Tcm)	T	C	0.009963	0.98787
rs56994090:CD56bright (NK)	T	C	0.0086	0.98787
rs56994090:CXCR3hi (CD8 Naive)	T	C	-0.009338	0.98787
rs56994090:Granulocyte (Leukocytes)	T	C	-0.009311	0.98787
rs56994090:Tem CD8 PD1mfi	T	C	0.009843	0.98787
rs5753037:Activated Memory (Treg)	C	T	0.0103	0.98787
rs5753037:CD38+HLADR- (CD8)	C	T	-0.009923	0.98787
rs5753037:CD38-HLADR- (CD4 Temra)	C	T	0.009682	0.98787
rs5753037:CD38-HLADR- (Naive CD4)	C	T	0.009772	0.98787
rs5753037:CD45RO+ Tconv CD25 index	C	T	-0.009454	0.98787
rs5753037:CXCR3hi (CD8 Tcm)	C	T	0.009342	0.98787
rs5753037:CXCR5+ (CD4 Tem)	C	T	-0.00998	0.98787
rs5753037:Memory Tfh (CD4+CD45RA-CXCR5+)	C	T	-0.009885	0.98787
rs5753037:Tcm CD8 PD1 index	C	T	0.009887	0.98787
rs5753037:Temra CD8 PD1 index	C	T	-0.009613	0.98787
rs5763779:CXCR3-CCR6- (CD8)	A	G	-0.009031	0.98787
rs5763779:Tcm CD4 PD1mfi	A	G	0.008535	0.98787
rs5837887:CD25mfi of Memory CD8	TTT	TT	0.0131	0.98787
rs5837887:CD38+HLADR- (CD8 Temra)	TTT	TT	-0.01209	0.98787
rs5837887:CD38+HLADR+ (CD8)	TTT	TT	0.01301	0.98787
rs5837887:CD38-HLADR+ (CD4 Tem)	TTT	TT	0.01258	0.98787
rs5837887:CXCR3+ (CD8 Tem)	TTT	TT	0.01179	0.98787
rs5837887:HLADR+CD38+ (Memory Th17)	TTT	TT	0.01245	0.98787
rs5837887:Memory (Treg)	TTT	TT	-0.01194	0.98787
rs5837887:Memory Th2 (CD4)	TTT	TT	-0.01185	0.98787
rs5837887:Monocytes (MNCs)	TTT	TT	-0.01249	0.98787
rs5837887:Naive (CD4)	TTT	TT	-0.01377	0.98787
rs5837887:PD1+ (CD4 Tem)	TTT	TT	0.01258	0.98787
rs5837887:Plasmacytoid % DCs	TTT	TT	0.01265	0.98787
rs5837887:Tcm CD8 PD1 index	TTT	TT	-0.0127	0.98787
rs5837887:Tem CD8 PD1 index	TTT	TT	-0.01202	0.98787
rs5837887:Tfh (CD4)	TTT	TT	0.01371	0.98787
rs58911644:CD11c-CD123- (DC)	A	T	0.01081	0.98787
rs58911644:CD38-HLADR+ (CD4 Tem)	A	T	0.01158	0.98787
rs58911644:CD38-HLADR+ (Naive CD8)	A	T	-0.01179	0.98787
rs58911644:HLA-DR mfi (Monocytes)	A	T	0.01248	0.98787
rs58911644:Non-class-switched Memory (B cells)	A	T	0.01268	0.98787
rs58911644:PD1+ (Naive CD4)	A	T	-0.01118	0.98787
rs601338:Activated Memory Th2 (Tconv)	A	G	0.008784	0.98787
rs601338:CD38+HLADR+ (CD4 Temra)	A	G	-0.01025	0.98787
rs601338:CD38-HLADR- (CD4 Temra)	A	G	0.009409	0.98787
rs601338:CD45RO+ Tconv CD25 index	A	G	-0.009295	0.98787
rs601338:CD45RO+CCR4+ (CD8)	A	G	-0.008044	0.98787
rs601338:CXCR3+ (Naive CD4)	A	G	0.009786	0.98787
rs601338:CXCR3hi (CD8CD45RO-)	A	G	-0.00958	0.98787
rs601338:CXCR5+ (CD4 Temra)	A	G	0.01059	0.98787
rs601338:DC (MNCs)	A	G	0.008537	0.98787
rs601338:Memory Th2 (CD4)	A	G	0.008871	0.98787
rs601338:Tcm CD4 PD1mfi	A	G	-0.008455	0.98787
rs6043405:CD25mfi of Memory Treg	C	T	0.009608	0.98787
rs6043405:CD38+HLADR+ (CD8)	C	T	-0.01094	0.98787
rs6043405:CXCR3lo (CD8 Temra)	C	T	0.01071	0.98787
rs6043405:HLADR+ (Memory Th17)	C	T	-0.01004	0.98787
rs6043405:Naive (CD4)	C	T	0.01046	0.98787
rs6043405:PD1+ (CD8 Tem)	C	T	-0.00997	0.98787
rs6043405:Plasmablast (B cells)	C	T	-0.0107	0.98787
rs6043405:Temra CD8 PD1mfi	C	T	-0.01053	0.98787
rs6043409:CD38-HLADR+ (CD4 Tem)	G	A	-0.01014	0.98787
rs6043409:CD45RO+ Tconv CD25 index	G	A	0.01017	0.98787
rs6043409:CXCR3- (CD8 Tem)	G	A	-0.0105	0.98787
rs6043409:CXCR3- (CD8CD45RO-)	G	A	0.01046	0.98787
rs6043409:CXCR3+ (Naive CD4)	G	A	-0.009236	0.98787
rs6043409:CXCR3+CCR6- (CD8)	G	A	0.009329	0.98787
rs6043409:CXCR3hi (CD8 Naive)	G	A	-0.009325	0.98787
rs6043409:CXCR3hi (CD8 Temra)	G	A	-0.01038	0.98787
rs6043409:CXCR3lo (CD8 Temra)	G	A	0.01055	0.98787
rs6043409:HLA+CD38+ (CD8CD45RO+CXCR3-CCR6-)	G	A	-0.01109	0.98787
rs6043409:Memory Th1/17 (CD4)	G	A	-0.009427	0.98787
rs6043409:Plasmacytoid % DCs	G	A	-0.009673	0.98787
rs6043409:Tem CD8 PD1mfi	G	A	-0.01029	0.98787
rs605093:CD38-HLADR- (CD4)	T	G	-0.01015	0.98787
rs605093:CD38-HLADR+ (Naive CD4)	T	G	-0.009703	0.98787
rs605093:CXCR5+ (CD8 Temra)	T	G	-0.009897	0.98787
rs605093:HLADR+ (Memory Th17)	T	G	-0.009101	0.98787
rs605093:HLADR+ (Memory Th2)	T	G	0.009261	0.98787
rs605093:Memory (Treg)	T	G	0.008754	0.98787
rs605093:Memory Tfh (CD4+CD45RA-CXCR5+)	T	G	0.00904	0.98787
rs6072275:CD25mfi of CD45RO+ Tconv	A	G	0.01273	0.98787
rs6072275:CD38+HLADR- (CD8 Tcm)	A	G	-0.01318	0.98787
rs6072275:CD38+HLADR- (CD8 Tem)	A	G	-0.01248	0.98787
rs6072275:CXCR3lo (CD8 Naive)	A	G	0.01247	0.98787
rs6072275:Memory Tfh (CD4)	A	G	0.01257	0.98787
rs6072275:Memory Tfh (CD4+CD45RA-CXCR5+)	A	G	-0.01174	0.98787
rs6072275:PD1+ (CD8 Tem)	A	G	0.0131	0.98787
rs6072275:Tem CD4 PD1 index	A	G	-0.01133	0.98787
rs6072275:Temra CD4 PD1mfi	A	G	0.013	0.98787
rs607703:CD38+HLADR- (CD4)	T	C	0.01051	0.98787
rs607703:CD38+HLADR- (CD4 Tem)	T	C	-0.008798	0.98787
rs607703:CD38+HLADR- (Naive CD4)	T	C	-0.009912	0.98787
rs607703:CD38-HLADR+ (CD4)	T	C	-0.008275	0.98787
rs607703:CXCR3- (CD8 Tcm)	T	C	-0.009708	0.98787
rs607703:HLA-DR mfi of DCs	T	C	-0.01065	0.98787
rs607703:HLADR+ (Memory Th17)	T	C	-0.009736	0.98787
rs607703:PD1+ (CD8 Tcm)	T	C	0.009101	0.98787
rs607703:Tem (CD8)	T	C	-0.01012	0.98787
rs6088747:CD25mfi of Memory CD8	T	G	-0.008886	0.98787
rs6088747:CD38+HLADR- (CD8)	T	G	0.008805	0.98787
rs6088747:CD38+HLADR+ (Naive CD4)	T	G	0.01067	0.98787
rs6088747:CD56dim (NK)	T	G	0.009065	0.98787
rs6088747:Granulocyte (Leukocytes)	T	G	0.008998	0.98787
rs6088747:Memory Th2 (CD4)	T	G	-0.008847	0.98787
rs6088747:Naive CD8 PD1mfi	T	G	-0.009826	0.98787
rs6088747:Tcm CD4 PD1 index	T	G	0.008954	0.98787
rs6088747:Temra (CD4)	T	G	0.009216	0.98787
rs6088747:Temra CD8 PD1 index	T	G	0.00944	0.98787
rs6088747:Treg (CD4+)	T	G	-0.008812	0.98787
rs60888743:CD38+HLADR- (CD4 Temra)	A	G	0.01091	0.98787
rs60888743:CD38+HLADR- (CD8 Temra)	A	G	0.01077	0.98787
rs60888743:CD38-HLADR- (CD4 Tcm)	A	G	0.009727	0.98787
rs60888743:CD38-HLADR- (CD8 Temra)	A	G	-0.01087	0.98787
rs60888743:CD38-HLADR+ (CD4 Tem)	A	G	0.01049	0.98787
rs60888743:CD38-HLADR+ (CD8 Tcm)	A	G	-0.009305	0.98787
rs60888743:Classical (Monocytes)	A	G	-0.01086	0.98787
rs60888743:CXCR3loCCR6+ (CD8)	A	G	0.01207	0.98787
rs60888743:CXCR5+ (CD8 Temra)	A	G	-0.01171	0.98787
rs60888743:HLADR+ (Memory Th1/17)	A	G	0.01071	0.98787
rs60888743:Memory Th2 (CD4)	A	G	0.01024	0.98787
rs60888743:PD1+ (CD4 Tcm)	A	G	0.01059	0.98787
rs60888743:PD1+ (CD8 Tem)	A	G	0.01081	0.98787
rs60888743:PD1+ (Naive CD8)	A	G	0.01082	0.98787
rs60888743:Tcm (CD8)	A	G	0.009961	0.98787
rs60888743:Tcm CD4 PD1mfi	A	G	-0.009814	0.98787
rs60888743:Tcm CD8 PD1mfi	A	G	0.009915	0.98787
rs61839660:CD38+HLADR- (CD8 Tem)	C	T	0.02026	0.98787
rs61839660:CD38+HLADR- (Naive CD8)	C	T	0.02052	0.98787
rs61839660:CD38+HLADR+ (Naive CD8)	C	T	-0.01961	0.98787
rs61839660:PD1+ (CD4 Tem)	C	T	0.0199	0.98787
rs61839660:Tem (CD4)	C	T	-0.01786	0.98787
rs61839660:Tfh (CD4+CD45RA-CXCR5+)	C	T	0.02071	0.98787
rs61975781:CD38+HLADR- (Naive CD4)	C	T	0.01399	0.98787
rs61975781:CD38+HLADR+ (Naive CD4)	C	T	-0.01361	0.98787
rs61975781:CXCR3- (CD8 Temra)	C	T	-0.01304	0.98787
rs61975781:CXCR3lo (CD8 Temra)	C	T	-0.01337	0.98787
rs61975781:Naive CD8 PD1mfi	C	T	0.01283	0.98787
rs61975781:Tem CD8 PD1 index	C	T	0.01335	0.98787
rs61975781:Temra CD4 PD1 index	C	T	0.01294	0.98787
rs6434435:CD123+ (MNCs)	G	A	-0.01143	0.98787
rs6434435:CD16+ (CD56bright NK)	G	A	-0.0125	0.98787
rs6434435:CD38+HLADR- (CD4)	G	A	0.01185	0.98787
rs6434435:CD38+HLADR- (CD8 Temra)	G	A	-0.01223	0.98787
rs6434435:CD56dim (NK)	G	A	0.01115	0.98787
rs6434435:CXCR3+ (Naive CD8)	G	A	-0.01093	0.98787
rs6434435:CXCR3+ (Tfh)	G	A	-0.01034	0.98787
rs6434435:CXCR3lo (CD8CD45RO-)	G	A	-0.0119	0.98787
rs6434435:CXCR5+ (CD8 Tcm)	G	A	0.01051	0.98787
rs6434435:Granulocyte (Leukocytes)	G	A	-0.01052	0.98787
rs6434435:HLA+CD38+ (CD8CD45RO+CXCR3-CCR6-)	G	A	0.01264	0.98787
rs6434435:PD1+ (CD8 Tem)	G	A	0.01236	0.98787
rs6434435:Tcm (CD4)	G	A	0.01247	0.98787
rs6434435:Tcm CD4 PD1 index	G	A	0.01148	0.98787
rs6434435:Tcm CD8 PD1mfi	G	A	-0.01156	0.98787
rs6434435:Tem CD8 PD1 index	G	A	0.01143	0.98787
rs6434435:Temra CD8 PD1mfi	G	A	-0.01242	0.98787
rs6434435:Transitional (B cells)	G	A	-0.01107	0.98787
rs645078:CD25mfi of CD45RO+ Tconv	A	C	-0.01038	0.98787
rs645078:CD38+HLADR- (CD8)	A	C	0.009668	0.98787
rs645078:CD38-HLADR+ (CD4 Tcm)	A	C	-0.009531	0.98787
rs645078:Class-switched Memory (B cells)	A	C	-0.01027	0.98787
rs645078:CXCR5+ (Naive CD8)	A	C	-0.01114	0.98787
rs645078:PD1+ (CD8 Tem)	A	C	-0.01052	0.98787
rs645078:Tcm CD8 PD1mfi	A	C	0.009265	0.98787
rs6476839:CD38+HLADR- (CD8 Temra)	T	A	-0.008928	0.98787
rs6476839:CD38+HLADR- (Naive CD4)	T	A	-0.01041	0.98787
rs6476839:CD38-HLADR- (CD8 Temra)	T	A	0.009153	0.98787
rs6476839:CD56dim (NK)	T	A	0.009292	0.98787
rs6476839:CXCR3+ (CD8 Tcm)	T	A	0.009158	0.98787
rs6476839:CXCR3+ (Tfh)	T	A	-0.008363	0.98787
rs6476839:CXCR3hi (CD8CD45RO-)	T	A	0.009098	0.98787
rs6476839:CXCR3lo (CD8CD45RO-)	T	A	0.009844	0.98787
rs6476839:DP (T cells)	T	A	-0.008689	0.98787
rs6476839:Memory Tfh (CD4+CD45RA-CXCR5+)	T	A	-0.01014	0.98787
rs6476839:PD1+ (CD4 Tcm)	T	A	-0.009866	0.98787
rs6476839:Temra CD4 PD1 index	T	A	0.009542	0.98787
rs6502764:CXCR3- (CD8CD45RO-)	T	G	-0.01023	0.98787
rs6502764:CXCR3+CCR6- (CD8)	T	G	-0.008848	0.98787
rs6502764:HLA+ (CD8CD45RO+CXCR3loCCR6+)	T	G	0.009889	0.98787
rs6502764:Tem (CD8)	T	G	-0.009102	0.98787
rs6502764:Temra CD8 PD1mfi	T	G	0.009918	0.98787
rs653178:CD38+HLADR- (Naive CD8)	C	T	-0.01054	0.98787
rs653178:CD38+HLADR+ (CD8 Tem)	C	T	-0.009453	0.98787
rs653178:CD38-HLADR- (CD4 Temra)	C	T	-0.008554	0.98787
rs653178:CXCR3+ (Naive CD8)	C	T	-0.009076	0.98787
rs653178:HLA-DR mfi of DCs	C	T	-0.01031	0.98787
rs653178:Memory Th1 (CD4)	C	T	0.009575	0.98787
rs653178:Tcm CD8 PD1 index	C	T	0.009991	0.98787
rs655754:CD38+HLADR+ (CD4)	G	A	-0.01025	0.98787
rs655754:CD38-HLADR- (CD4 Tcm)	G	A	-0.009041	0.98787
rs655754:CD38-HLADR- (CD4 Tem)	G	A	-0.01053	0.98787
rs655754:DP (T cells)	G	A	-0.009625	0.98787
rs655754:HLA-DR mfi of DCs	G	A	0.01077	0.98787
rs6602437:CD56bright (NK)	C	T	0.008126	0.98787
rs6602437:CD8 (T cells)	C	T	0.00964	0.98787
rs6602437:CXCR3+ (CD4 Tem)	C	T	-0.007934	0.98787
rs6602437:CXCR3loCCR6+ (CD8)	C	T	-0.009517	0.98787
rs6602437:Memory Th2 (CD4)	C	T	-0.009323	0.98787
rs6602437:PD1+ (CD8 Tem)	C	T	0.008819	0.98787
rs6602437:Tem CD4 PD1mfi	C	T	-0.008856	0.98787
rs66718203:CD25mfi of Memory Treg	C	G	0.01513	0.98787
rs66718203:CD38+HLADR- (CD8 Tcm)	C	G	0.01503	0.98787
rs66718203:CD56bright (NK)	C	G	0.01417	0.98787
rs66718203:CXCR3lo (CD8 Naive)	C	G	0.01405	0.98787
rs66718203:CXCR5+ (CD8 Temra)	C	G	-0.0172	0.98787
rs66718203:HLA+CD38+ (CD8CD45RO+CXCR3+CCR6-)	C	G	-0.01512	0.98787
rs66718203:PD1+ (CD4 Tcm)	C	G	-0.01559	0.98787
rs6690988:Activated Memory (Treg)	C	G	-0.01152	0.98787
rs6690988:CD38-HLADR- (CD4 Temra)	C	G	0.01121	0.98787
rs6690988:CD56bright (NK)	C	G	-0.01091	0.98787
rs6690988:CXCR3hi (CD8 Naive)	C	G	-0.01096	0.98787
rs6690988:CXCR3lo (CD8 Temra)	C	G	-0.01159	0.98787
rs6690988:CXCR5+ (CD4 Temra)	C	G	-0.01273	0.98787
rs6690988:CXCR5+ (CD8 Tem)	C	G	0.0105	0.98787
rs6690988:HLADR+CD38+ (Memory Th1/17)	C	G	0.01196	0.98787
rs6690988:Memory Tfh (CD4)	C	G	0.01121	0.98787
rs6690988:PD1+ (CD8 Tem)	C	G	0.0121	0.98787
rs6690988:Plasmablast (B cells)	C	G	-0.01226	0.98787
rs6690988:Tcm (CD4)	C	G	-0.01096	0.98787
rs6690988:Temra CD4 PD1 index	C	G	0.01199	0.98787
rs67207043:Activated Memory (Treg)	A	G	0.01069	0.98787
rs67207043:CD25mfi of Naive Treg	A	G	-0.009819	0.98787
rs67207043:CD38-HLADR- (CD4 Tcm)	A	G	-0.008876	0.98787
rs67207043:CD38-HLADR- (CD8 Tcm)	A	G	-0.009029	0.98787
rs67207043:CD38-HLADR+ (CD4 Temra)	A	G	-0.01084	0.98787
rs67207043:CXCR3+ (CD8 Tcm)	A	G	0.009389	0.98787
rs67207043:Memory Th17 (CD4)	A	G	-0.01043	0.98787
rs67207043:Precursor Tfh (CD4+CD45RA-CXCR5+)	A	G	-0.01064	0.98787
rs6754585:CD38+HLADR- (Naive CD8)	T	A	0.01106	0.98787
rs6754585:CD38-HLADR- (CD4 Tcm)	T	A	-0.008925	0.98787
rs6754585:CXCR3lo (CD8 Naive)	T	A	0.009666	0.98787
rs6754585:CXCR5+ (CD8 Temra)	T	A	-0.01009	0.98787
rs6754585:Granulocyte (Leukocytes)	T	A	-0.00938	0.98787
rs6754585:HLA+ (CD8CD45RO+CXCR3-CCR6-)	T	A	0.009774	0.98787
rs6754585:Tcm CD8 PD1mfi	T	A	-0.009702	0.98787
rs6780427:CD25mfi of Naive CD8	A	G	-0.01088	0.98787
rs6780427:CD38-HLADR- (CD8 Tem)	A	G	-0.00955	0.98787
rs6780427:CXCR3loCCR6+ (CD8)	A	G	0.01072	0.98787
rs6780427:CXCR5+ (CD4 Temra)	A	G	-0.01188	0.98787
rs6780427:HLADR+CD38+ (Memory Th2)	A	G	-0.0104	0.98787
rs6780427:Naive (CD8)	A	G	-0.01041	0.98787
rs6780427:Tcm (CD8)	A	G	-0.009258	0.98787
rs6780427:Tcm CD4 PD1mfi	A	G	0.0089	0.98787
rs6780427:Tem CD8 PD1mfi	A	G	-0.01018	0.98787
rs6848239:CD38-HLADR- (CD8 Tem)	G	A	-0.009866	0.98787
rs6848239:CD38-HLADR+ (CD4 Tcm)	G	A	0.008835	0.98787
rs6848239:CD38-HLADR+ (CD8)	G	A	0.008547	0.98787
rs6848239:CD38-HLADR+ (CD8 Temra)	G	A	-0.008443	0.98787
rs6848239:CD4 (T cells)	G	A	0.00997	0.98787
rs6848239:DP (T cells)	G	A	0.008773	0.98787
rs6848239:HLA-DR mfi (Monocytes)	G	A	0.0103	0.98787
rs6848239:Precursor Tfh (CD4+CD45RA-CXCR5+)	G	A	0.009296	0.98787
rs6848239:Temra CD8 PD1mfi	G	A	0.0101	0.98787
rs689:CD38+HLADR+ (CD4 Tem)	T	A	0.01094	0.98787
rs689:CD38+HLADR+ (CD8 Tcm)	T	A	0.01015	0.98787
rs689:CXCR3+ (CD4 Temra)	T	A	-0.009443	0.98787
rs689:CXCR3lo (CD8 Tem)	T	A	0.0106	0.98787
rs689:CXCR3lo (CD8CD45RO-)	T	A	0.0105	0.98787
rs689:Memory CD8 CD25 index	T	A	-0.01147	0.98787
rs689:Memory Tfh (CD4)	T	A	-0.01151	0.98787
rs689:Precursor Tfh (CD4+CD45RA-CXCR5+)	T	A	0.01087	0.98787
rs689:Tcm CD8 PD1 index	T	A	0.0114	0.98787
rs689:Temra (CD8)	T	A	0.009941	0.98787
rs6934289:CD38+HLADR+ (CD4 Tcm)	T	C	-0.01788	0.98787
rs6934289:CD38+HLADR+ (CD8 Temra)	T	C	-0.01608	0.98787
rs6934289:CD38-HLADR+ (Naive CD8)	T	C	0.01585	0.98787
rs6934289:Memory (Treg)	T	C	-0.01579	0.98787
rs6934289:Memory Tfh (CD4+CD45RA-CXCR5+)	T	C	-0.01609	0.98787
rs6934289:PD1+ (Naive CD8)	T	C	0.01726	0.98787
rs6934289:Tem (CD8)	T	C	-0.01753	0.98787
rs6944602:B cells (Lymphocytes)	G	A	0.01223	0.98787
rs6944602:CD38-HLADR+ (CD4 Temra)	G	A	0.01148	0.98787
rs6944602:Classical (Monocytes)	G	A	0.01316	0.98787
rs6944602:CXCR3- %of CD8 Naive	G	A	0.01271	0.98787
rs6944602:CXCR5+ (CD4 Tcm)	G	A	0.01095	0.98787
rs6944602:HLA+CD38+ (CD8CD45RO+CXCR3+CCR6-)	G	A	0.01116	0.98787
rs6944602:Non-Classical (Monocytes)	G	A	-0.01241	0.98787
rs7095794:CD38+HLADR- (CD8 Tcm)	T	C	-0.01143	0.98787
rs7095794:CXCR5+ (CD4 Temra)	T	C	0.01157	0.98787
rs7095794:CXCR5+ (CD8 Tem)	T	C	-0.01005	0.98787
rs7095794:Memory Th2 (CD4)	T	C	-0.009708	0.98787
rs7095794:MNC (Leukocytes)	T	C	0.01009	0.98787
rs7095794:Myeloid (DCs)	T	C	0.009621	0.98787
rs7095794:Tcm (CD8)	T	C	0.009873	0.98787
rs7119275:CD38-HLADR- (CD4 Temra)	C	T	0.009438	0.98787
rs7119275:CD38-HLADR- (CD8 Tcm)	C	T	-0.009257	0.98787
rs7119275:CD38-HLADR+ (CD8 Tem)	C	T	-0.009176	0.98787
rs7119275:CD45RO+CCR4+ (CD8)	C	T	-0.009078	0.98787
rs7119275:DC (MNCs)	C	T	-0.00981	0.98787
rs7119275:DP (T cells)	C	T	0.009268	0.98787
rs7119275:HLA+CD38+ (CD8CD45RO+CXCR3+CCR6-)	C	T	0.009655	0.98787
rs7119275:Plasmablast (B cells)	C	T	-0.01039	0.98787
rs71405442:CD25mfi of CD45RO- Tconv	AGA	AGAGAGA	0.01093	0.98787
rs71405442:CD25mfi of Memory Treg	AGA	AGAGAGA	-0.0104	0.98787
rs71405442:CD38+HLADR- (CD8 Tem)	AGA	AGAGAGA	0.01085	0.98787
rs71405442:CXCR3hi (CD8 Temra)	AGA	AGAGAGA	0.01053	0.98787
rs71405442:Naive (CD8)	AGA	AGAGAGA	0.01001	0.98787
rs71405442:Naive CD4 PD1mfi	AGA	AGAGAGA	0.01093	0.98787
rs71405442:Treg (CD4+)	AGA	AGAGAGA	-0.01058	0.98787
rs7184802:Activated Memory (Treg)	G	A	0.01114	0.98787
rs7184802:CXCR3+ (CD8 Tem)	G	A	-0.01108	0.98787
rs7184802:CXCR3+ (CD8 Temra)	G	A	-0.0114	0.98787
rs7184802:HLADR+CD38+ (Memory Th17)	G	A	-0.01113	0.98787
rs7202877:CD38+HLADR- (CD4 Temra)	T	G	-0.01488	0.98787
rs7202877:CD38-HLADR- (CD4)	T	G	0.0156	0.98787
rs7202877:CD38-HLADR- (CD8)	T	G	-0.01431	0.98787
rs7202877:CD38-HLADR- (CD8 Tem)	T	G	-0.01411	0.98787
rs7202877:CD38-HLADR+ (CD8 Temra)	T	G	0.0143	0.98787
rs7202877:CD56dim (NK)	T	G	0.01383	0.98787
rs7202877:CXCR3+ (CD8 Tem)	T	G	0.01354	0.98787
rs7202877:CXCR3+ (Tfh)	T	G	0.01184	0.98787
rs7202877:CXCR3lo (CD8CD45RO-)	T	G	-0.01385	0.98787
rs7202877:CXCR3loCCR6+ (CD8)	T	G	-0.01538	0.98787
rs7202877:Memory Treg CD25 index	T	G	-0.01419	0.98787
rs7202877:Naive CD8 PD1mfi	T	G	0.01513	0.98787
rs7202877:Non-class-switched Memory (B cells)	T	G	0.01525	0.98787
rs7202877:Tcm CD4 PD1mfi	T	G	0.01302	0.98787
rs7202877:Tem CD4 PD1mfi	T	G	0.01435	0.98787
rs7216796:B cells (Lymphocytes)	A	G	0.01056	0.98787
rs7216796:CD38+HLADR+ (CD4 Tcm)	A	G	0.01029	0.98787
rs7216796:Memory Th2 (Tconv)	A	G	-0.01024	0.98787
rs722988:CD38-HLADR+ (CD4 Tcm)	C	T	-0.009292	0.98787
rs722988:CD38-HLADR+ (CD8 Tcm)	C	T	-0.009112	0.98787
rs722988:CXCR5+ (CD4 Tcm)	C	T	-0.009658	0.98787
rs722988:Memory CD8 CD25 index	C	T	-0.00981	0.98787
rs72727394:CD38+HLADR- (CD8 Temra)	T	C	0.01192	0.98787
rs72727394:CD38+HLADR+ (CD4)	T	C	-0.0126	0.98787
rs72727394:CD38-HLADR- (CD8 Temra)	T	C	-0.01098	0.98787
rs72727394:CD38-HLADR+ (Naive CD8)	T	C	-0.01115	0.98787
rs72727394:Memory Tfh (CD4)	T	C	-0.01181	0.98787
rs72727394:Memory Tfh (CD4+CD45RA-CXCR5+)	T	C	-0.01125	0.98787
rs72727394:Memory Treg CD25 index	T	C	-0.01153	0.98787
rs72727394:Myeloid (DCs)	T	C	-0.01183	0.98787
rs72727394:Tem (CD8)	T	C	-0.01099	0.98787
rs72727394:Tem CD4 PD1 index	T	C	-0.01174	0.98787
rs72727394:Tem CD4 PD1mfi	T	C	0.011	0.98787
rs72802365:CD38+HLADR+ (CD8 Temra)	C	G	-0.01661	0.98787
rs72802365:CD38+HLADR+ (Naive CD4)	C	G	-0.01692	0.98787
rs72802365:CD38-HLADR- (CD4 Tcm)	C	G	-0.01515	0.98787
rs72802365:CD38-HLADR- (CD8 Tcm)	C	G	-0.0141	0.98787
rs72802365:CD4 (T cells)	C	G	-0.0156	0.98787
rs72802365:CD45RO+ Tconv CD25 index	C	G	0.01729	0.98787
rs72802365:Memory (Treg)	C	G	0.01534	0.98787
rs72802365:Naive (B cells)	C	G	0.01763	0.98787
rs72802365:Naive (CD4)	C	G	0.01617	0.98787
rs72802365:Tcm (CD4)	C	G	-0.0159	0.98787
rs72802365:Tem CD4 PD1 index	C	G	-0.01614	0.98787
rs72848653:CD25mfi of Naive CD8	T	C	0.01737	0.98787
rs72848653:CD38+HLADR+ (CD4 Tcm)	T	C	0.01778	0.98787
rs72848653:CD56dim (NK)	T	C	0.01495	0.98787
rs72848653:Classical (Monocytes)	T	C	-0.01705	0.98787
rs72848653:CXCR3lo (CD8 Tcm)	T	C	0.01618	0.98787
rs72848653:MNC (Leukocytes)	T	C	-0.01481	0.98787
rs72848653:Non-class-switched Memory (B cells)	T	C	-0.01541	0.98787
rs72848653:PD1+ (Naive CD4)	T	C	-0.01395	0.98787
rs72848653:T cells (Lymphocytes)	T	C	-0.01642	0.98787
rs72928038:CD38-HLADR+ (CD8 Tcm)	A	G	-0.0118	0.98787
rs72928038:CD38-HLADR+ (Naive CD4)	A	G	0.01296	0.98787
rs72928038:CXCR3- (CD8 Tem)	A	G	0.01274	0.98787
rs72928038:Memory Th1 (CD4)	A	G	-0.01319	0.98787
rs72928038:PD1+ (CD8 Tcm)	A	G	-0.01338	0.98787
rs72928038:PD1+ (CD8 Tem)	A	G	0.01235	0.98787
rs72928038:Tem CD8 PD1mfi	A	G	-0.01284	0.98787
rs73069533:CD123+ (MNCs)	G	A	0.01127	0.98787
rs73069533:CD4 (T cells)	G	A	0.01164	0.98787
rs73069533:CXCR3hi (CD8CD45RO-)	G	A	-0.01133	0.98787
rs73069533:HLA+ (CD8CD45RO+CXCR3-CCR6-)	G	A	-0.01157	0.98787
rs73069533:HLA+ (CD8CD45RO+CXCR3loCCR6+)	G	A	-0.01149	0.98787
rs73069533:HLADR+ (Memory Th1/17)	G	A	-0.01217	0.98787
rs7310615:CD38+HLADR- (CD4 Tcm)	C	G	0.01031	0.98787
rs7310615:CD45RO+ Tconv CD25 index	C	G	0.01024	0.98787
rs7310615:CXCR3lo (CD8 Naive)	C	G	-0.008936	0.98787
rs7310615:DC (MNCs)	C	G	0.008819	0.98787
rs7310615:HLA-DR mfi of DCs	C	G	-0.009975	0.98787
rs7310615:Tem CD4 PD1 index	C	G	0.009449	0.98787
rs7313065:CXCR3hi (CD8 Temra)	A	C	0.01396	0.98787
rs7313065:CXCR3lo (CD8 Tem)	A	C	-0.01137	0.98787
rs73413718:CD25mfi of Naive CD8	T	C	-0.0152	0.98787
rs73413718:CD38+HLADR- (CD4 Temra)	T	C	-0.0155	0.98787
rs73413718:CD38-HLADR- (CD8)	T	C	0.01503	0.98787
rs73413718:CD38-HLADR+ (CD4)	T	C	-0.01262	0.98787
rs73413718:CD38-HLADR+ (CD8 Temra)	T	C	-0.01278	0.98787
rs73413718:CD4 (T cells)	T	C	-0.01419	0.98787
rs73413718:CXCR3hi (CD8 Naive)	T	C	-0.01362	0.98787
rs73413718:CXCR5+ (Naive CD4)	T	C	0.01505	0.98787
rs73413718:CXCR5+ (Naive CD8)	T	C	-0.01641	0.98787
rs73413718:Naive (CD4)	T	C	-0.01511	0.98787
rs73413718:Naive CD8 PD1mfi	T	C	0.01545	0.98787
rs74537115:CD38+HLADR- (CD4)	T	C	-0.01424	0.98787
rs74537115:CD38+HLADR- (CD8 Tem)	T	C	-0.01496	0.98787
rs74537115:CD38+HLADR+ (CD4)	T	C	-0.01496	0.98787
rs74537115:CD38-HLADR+ (CD8 Tcm)	T	C	-0.01251	0.98787
rs74537115:CD38-HLADR+ (Naive CD4)	T	C	-0.01398	0.98787
rs74537115:CXCR3+ (CD8 Tcm)	T	C	-0.01304	0.98787
rs74537115:HLA+ (CD8CD45RO+CXCR3-CCR6-)	T	C	-0.01412	0.98787
rs74537115:PD1+ (CD8 Tem)	T	C	0.01344	0.98787
rs74537115:Temra (CD4)	T	C	0.01332	0.98787
rs7454108:Memory CD8 CD25 index	C	T	-0.01335	0.98787
rs7454108:PD1+ (CD8 Tem)	C	T	-0.01276	0.98787
rs7454108:PD1+ (Naive CD4)	C	T	-0.01116	0.98787
rs7533782:Activated Memory (Treg)	G	A	-0.01171	0.98787
rs7533782:CD25mfi of CD45RO+ Tconv	G	A	-0.01101	0.98787
rs7533782:CD25mfi of Memory CD8	G	A	-0.01147	0.98787
rs7533782:CXCR3- (CD8 Tcm)	G	A	-0.01191	0.98787
rs7533782:CXCR5+ (CD4 Tem)	G	A	-0.01128	0.98787
rs7533782:CXCR5+ (CD8 Tem)	G	A	0.01104	0.98787
rs7533782:Granulocyte (Leukocytes)	G	A	0.01065	0.98787
rs7533782:PD1+ (CD4 Tcm)	G	A	-0.01209	0.98787
rs7533782:PD1+ (CD8 Tem)	G	A	0.01164	0.98787
rs7533782:Tcm (CD4)	G	A	-0.01094	0.98787
rs7533782:Tcm CD4 PD1 index	G	A	0.01049	0.98787
rs7533782:Temra (CD4)	G	A	0.01093	0.98787
rs7540530:CD25mfi of Naive Treg	A	G	0.008846	0.98787
rs7540530:CD38-HLADR- (CD4 Tem)	A	G	0.009254	0.98787
rs7540530:CD38-HLADR- (CD8)	A	G	0.009063	0.98787
rs7540530:CD38-HLADR+ (CD4 Tem)	A	G	0.00855	0.98787
rs7540530:CXCR3+ (CD8 Temra)	A	G	0.009635	0.98787
rs7540530:CXCR3+ (Naive CD8)	A	G	0.009089	0.98787
rs7540530:CXCR3lo (CD8 Tem)	A	G	0.009189	0.98787
rs7540530:HLA+CD38+ (CD8CD45RO+CXCR3loCCR6+)	A	G	0.01019	0.98787
rs7540530:HLADR+CD38+ (Memory Th1)	A	G	-0.008951	0.98787
rs7540530:Memory Tfh (CD4+CD45RA-CXCR5+)	A	G	0.009348	0.98787
rs7540530:Tfh (CD4+CD45RA-CXCR5+)	A	G	-0.008936	0.98787
rs7540530:Treg (CD4+)	A	G	-0.009314	0.98787
rs7568884:CXCR3hi (CD8 Temra)	T	C	0.01055	0.98787
rs7568884:CXCR3lo (CD8 Tem)	T	C	-0.0094	0.98787
rs7568884:CXCR3lo (CD8CD45RO-)	T	C	0.009692	0.98787
rs7568884:CXCR5+ (CD8 Tcm)	T	C	-0.008812	0.98787
rs7568884:CXCR5+ (Naive CD8)	T	C	0.01002	0.98787
rs7568884:HLADR+CD38+ (Memory Th1/17)	T	C	0.01012	0.98787
rs7568884:Memory Th2 (CD4)	T	C	0.009472	0.98787
rs7582694:CD38-HLADR- (CD4)	C	G	0.01155	0.98787
rs7582694:CXCR3+ (CD4 Tcm)	C	G	-0.01003	0.98787
rs7582694:HLADR+CD38+ (Memory Th2)	C	G	-0.01012	0.98787
rs763361:CD56dim (NK)	C	T	-0.008562	0.98787
rs763361:CXCR5+ (CD4 Tem)	C	T	0.009537	0.98787
rs763361:HLA+ (CD8CD45RO+CXCR3+CCR6-)	C	T	0.009741	0.98787
rs763361:HLA+CD38+ (CD8CD45RO+CXCR3-CCR6-)	C	T	0.009277	0.98787
rs763361:HLADR+CD38+ (Memory Th1)	C	T	0.008667	0.98787
rs763361:Naive (CD4)	C	T	0.009749	0.98787
rs78037977:CD38-HLADR+ (Naive CD8)	A	G	0.01476	0.98787
rs78037977:CD45RO+HLADR+CCR4+ (CD8)	A	G	0.01329	0.98787
rs78037977:Precursor Tfh (CD4)	A	G	-0.01642	0.98787
rs78636954:CD38+HLADR- (CD8 Temra)	A	C	0.01021	0.98787
rs78636954:CD38-HLADR- (CD4)	A	C	0.01077	0.98787
rs78636954:CXCR3- (CD8CD45RO-)	A	C	-0.00961	0.98787
rs78636954:CXCR3+ (Naive CD8)	A	C	0.009509	0.98787
rs78636954:HLA-DR mfi (Monocytes)	A	C	-0.01029	0.98787
rs78636954:Memory Th1/17 (CD4)	A	C	0.009347	0.98787
rs78636954:PD1+ (CD8 Tcm)	A	C	0.009932	0.98787
rs78636954:Plasmablast (B cells)	A	C	0.01102	0.98787
rs7944926:B cells (Lymphocytes)	A	G	-0.01133	0.98787
rs7944926:CD25mfi of CD45RO- Tconv	A	G	0.01047	0.98787
rs7944926:CD38+HLADR- (CD4)	A	G	-0.01163	0.98787
rs7944926:CD38-HLADR- (CD4 Tcm)	A	G	0.009793	0.98787
rs7944926:CXCR3+CCR6- (CD8)	A	G	-0.0105	0.98787
rs7944926:CXCR3lo (CD8 Temra)	A	G	-0.01113	0.98787
rs7944926:Myeloid (DCs)	A	G	-0.01005	0.98787
rs7944926:Naive CD4 PD1mfi	A	G	-0.01087	0.98787
rs7944926:PD1+ (CD4 Tem)	A	G	-0.01064	0.98787
rs7944926:Precursor Tfh (CD4)	A	G	0.01028	0.98787
rs7944926:Tcm CD4 PD1mfi	A	G	0.01022	0.98787
rs79538630:CD38+HLADR+ (CD8 Tcm)	T	G	0.02171	0.98787
rs79538630:CD38+HLADR+ (CD8 Temra)	T	G	0.02135	0.98787
rs79538630:CD38-HLADR+ (CD4 Temra)	T	G	-0.01967	0.98787
rs79538630:CXCR3- (CD8CD45RO-)	T	G	0.02262	0.98787
rs79538630:Naive (CD4)	T	G	0.02136	0.98787
rs79538630:Tcm CD4 PD1 index	T	G	0.01874	0.98787
rs79538630:Tem CD4 PD1mfi	T	G	-0.0208	0.98787
rs79538630:Temra (CD4)	T	G	0.02103	0.98787
rs798000:CD16+ (CD56bright NK)	C	T	0.009886	0.98787
rs798000:CXCR3hi (CD8 Tem)	C	T	0.009612	0.98787
rs798000:Memory Th1/17 (CD4)	C	T	-0.01035	0.98787
rs798000:T cells (Lymphocytes)	C	T	0.009529	0.98787
rs798000:Temra (CD8)	C	T	0.0102	0.98787
rs80262450:B cells (Lymphocytes)	A	G	-0.01568	0.98787
rs80262450:CD11c-CD123- (DC)	A	G	-0.01299	0.98787
rs80262450:CD38+HLADR- (Naive CD8)	A	G	0.01611	0.98787
rs80262450:CD38-HLADR- (Naive CD8)	A	G	-0.01374	0.98787
rs80262450:CD38-HLADR+ (Naive CD4)	A	G	0.01461	0.98787
rs80262450:CXCR3hi (CD8 Naive)	A	G	-0.01279	0.98787
rs80262450:CXCR3lo (CD8 Tcm)	A	G	0.01475	0.98787
rs80262450:CXCR3lo (CD8 Tem)	A	G	0.01486	0.98787
rs80262450:Naive CD4 PD1mfi	A	G	0.01391	0.98787
rs80262450:NK (Lymphocytes)	A	G	0.01401	0.98787
rs80262450:Plasmacytoid % DCs	A	G	-0.01403	0.98787
rs80262450:Precursor Tfh (CD4+CD45RA-CXCR5+)	A	G	-0.01357	0.98787
rs80262450:Temra CD4 PD1 index	A	G	-0.01414	0.98787
rs80262450:Tfh (CD4+CD45RA-CXCR5+)	A	G	0.01577	0.98787
rs8066541:CD38-HLADR- (CD4 Tcm)	A	G	0.007967	0.98787
rs8066541:CD38-HLADR+ (CD4 Tcm)	A	G	-0.008043	0.98787
rs8066541:CD38-HLADR+ (Naive CD8)	A	G	-0.009288	0.98787
rs8066541:CXCR3+ (CD4 Tcm)	A	G	-0.007775	0.98787
rs8066541:CXCR3lo (CD8 Temra)	A	G	-0.01025	0.98787
rs8066541:HLADR+ (Memory Th1/17)	A	G	0.009748	0.98787
rs8066541:HLADR+CD38+ (Memory Th1)	A	G	-0.008824	0.98787
rs8066541:Myeloid (DCs)	A	G	0.009738	0.98787
rs8066541:Tcm CD8 PD1mfi	A	G	0.008951	0.98787
rs8066541:Tem CD4 PD1mfi	A	G	0.008714	0.98787
rs8070723:CD25mfi of CD45RO- Tconv	A	G	-0.01127	0.98787
rs8070723:CD38+HLADR- (CD8 Temra)	A	G	0.01112	0.98787
rs8070723:HLADR+ (Memory Th2)	A	G	-0.01109	0.98787
rs8070723:Plasmacytoid % DCs	A	G	0.01095	0.98787
rs8070723:Tcm CD8 PD1 index	A	G	0.01218	0.98787
rs8070723:Tem (CD8)	A	G	0.01079	0.98787
rs8074437:CD25mfi of Naive Treg	T	G	0.009365	0.98787
rs8074437:CD38-HLADR- (CD8 Tem)	T	G	-0.009016	0.98787
rs8074437:CD38-HLADR+ (CD4)	T	G	-0.008088	0.98787
rs8074437:CXCR3+ (CD8 Tem)	T	G	0.009468	0.98787
rs8074437:CXCR3loCCR6+ (CD8)	T	G	-0.009935	0.98787
rs8074437:DN (T cells)	T	G	-0.01005	0.98787
rs8074437:Granulocyte (Leukocytes)	T	G	-0.008066	0.98787
rs8074437:HLA-DR mfi of DCs	T	G	-0.009483	0.98787
rs8074437:HLADR+CD38+ (Memory Th2)	T	G	-0.009326	0.98787
rs8074437:Memory CD8 CD25 index	T	G	-0.009323	0.98787
rs8074437:NK (Lymphocytes)	T	G	-0.009416	0.98787
rs8074437:PD1+ (Naive CD8)	T	G	-0.01014	0.98787
rs822431:CD123+ (MNCs)	G	T	0.01157	0.98787
rs822431:CD38-HLADR- (CD8)	G	T	-0.01218	0.98787
rs822431:CD38-HLADR+ (CD4 Tcm)	G	T	0.01086	0.98787
rs822431:CXCR3+ (Naive CD4)	G	T	0.01116	0.98787
rs822431:HLA+ (CD8CD45RO+CXCR3loCCR6+)	G	T	-0.01178	0.98787
rs822431:HLA-DR mfi (Monocytes)	G	T	-0.01154	0.98787
rs822431:HLADR+ (Memory Th1/17)	G	T	0.01223	0.98787
rs822431:HLADR+CD38+ (Memory Th1)	G	T	0.0111	0.98787
rs844646:CD38+HLADR+ (CD4 Tcm)	G	A	0.01149	0.98787
rs844646:CD38+HLADR+ (CD8 Tem)	G	A	0.01085	0.98787
rs844646:CD38-HLADR- (CD8 Tem)	G	A	-0.01066	0.98787
rs844646:CD38-HLADR+ (CD8 Tem)	G	A	-0.01034	0.98787
rs844646:CXCR5+ (Naive CD8)	G	A	-0.01233	0.98787
rs844646:HLADR+ (Memory Th1/17)	G	A	0.01202	0.98787
rs844646:Memory Tfh (CD4)	G	A	-0.0126	0.98787
rs844646:Naive (B cells)	G	A	0.01154	0.98787
rs844646:PD1+ (CD8 Temra)	G	A	-0.01272	0.98787
rs844646:Plasmacytoid % DCs	G	A	0.01063	0.98787
rs844646:Tcm CD8 PD1mfi	G	A	-0.01113	0.98787
rs844646:Tem CD4 PD1 index	G	A	0.01075	0.98787
rs911263:CD38+HLADR- (CD4)	T	C	-0.009647	0.98787
rs911263:CD38+HLADR- (CD8 Tem)	T	C	0.01004	0.98787
rs911263:CD38+HLADR- (Naive CD8)	T	C	0.01114	0.98787
rs911263:CD38-HLADR- (CD8 Temra)	T	C	-0.009375	0.98787
rs911263:CD38-HLADR+ (CD8)	T	C	0.00904	0.98787
rs911263:CD8 (T cells)	T	C	0.009478	0.98787
rs911263:CXCR3hi (CD8 Temra)	T	C	-0.009778	0.98787
rs911263:DN (T cells)	T	C	0.01059	0.98787
rs911263:HLA-DR mfi (Monocytes)	T	C	-0.01026	0.98787
rs911263:Memory Th2 (CD4)	T	C	0.009933	0.98787
rs911263:Myeloid (DCs)	T	C	0.009991	0.98787
rs911263:PD1+ (CD8 Tcm)	T	C	0.009514	0.98787
rs911263:PD1+ (CD8 Temra)	T	C	0.01098	0.98787
rs917911:CD38+HLADR+ (Naive CD4)	C	A	0.01011	0.98787
rs917911:CD38-HLADR- (CD8 Tem)	C	A	-0.009861	0.98787
rs917911:CD38-HLADR+ (CD4 Tem)	C	A	0.009937	0.98787
rs917911:Classical (Monocytes)	C	A	0.009418	0.98787
rs917911:CXCR3+ (CD4 Temra)	C	A	-0.009516	0.98787
rs917911:CXCR3lo (CD8 Tem)	C	A	-0.00965	0.98787
rs917911:CXCR5+ (CD4 Tem)	C	A	0.01049	0.98787
rs917911:HLADR+ (Memory Th1/17)	C	A	0.00987	0.98787
rs917911:HLADR+ (Memory Th17)	C	A	-0.009466	0.98787
rs917911:Plasmablast (B cells)	C	A	0.01099	0.98787
rs917911:Tcm CD4 PD1 index	C	A	-0.009151	0.98787
rs917911:Temra (CD8)	C	A	0.00946	0.98787
rs9259118:CXCR3- (CD8 Temra)	T	C	-0.0169	0.98787
rs9259118:CXCR3+CCR6- (CD8)	T	C	-0.01639	0.98787
rs9259118:HLADR+CD38+ (Memory Th17)	T	C	0.01785	0.98787
rs9259118:Precursor Tfh (CD4+CD45RA-CXCR5+)	T	C	0.01813	0.98787
rs9269173:CXCR3+ (CD8 Tcm)	A	T	-0.01624	0.98787
rs9269173:Memory (Treg)	A	T	0.01757	0.98787
rs9269173:Memory Th2 (CD4)	A	T	-0.01915	0.98787
rs9271346:CD38-HLADR+ (CD4 Tcm)	T	C	0.01547	0.98787
rs9271346:CD38-HLADR+ (CD8 Tem)	T	C	0.01743	0.98787
rs9271346:CXCR3+ (Tfh)	T	C	-0.01545	0.98787
rs9271346:CXCR5+ (CD4 Tcm)	T	C	0.01551	0.98787
rs9271346:CXCR5+ (Naive CD8)	T	C	0.018	0.98787
rs9271346:DN (T cells)	T	C	0.01881	0.98787
rs9271346:Memory CD8 CD25 index	T	C	0.01863	0.98787
rs9271346:Naive (B cells)	T	C	0.01963	0.98787
rs927292:CD38+HLADR- (CD4 Tcm)	G	C	-0.01015	0.98787
rs927292:CD45RO+CCR4+ (CD8)	G	C	-0.008596	0.98787
rs927292:HLADR+ (Memory Th17)	G	C	0.009677	0.98787
rs927292:Naive (CD4)	G	C	-0.009689	0.98787
rs927292:PD1+ (Naive CD8)	G	C	0.01071	0.98787
rs927292:Plasmacytoid % DCs	G	C	0.009319	0.98787
rs9273369:CD45RO+CCR4+ (CD8)	C	T	0.01189	0.98787
rs9273369:Memory Th2 (CD4)	C	T	0.01306	0.98787
rs9273369:PD1+ (Naive CD4)	C	T	-0.01309	0.98787
rs9273369:Tem CD4 PD1mfi	C	T	-0.01374	0.98787
rs9275490:Memory CD8 CD25 index	G	C	-0.01335	0.98787
rs9275490:PD1+ (CD8 Tem)	G	C	-0.01276	0.98787
rs9275490:PD1+ (Naive CD4)	G	C	-0.01116	0.98787
rs9388489:CD38+HLADR+ (CD4)	A	G	0.009794	0.98787
rs9388489:CD38-HLADR- (CD4 Tem)	A	G	-0.009501	0.98787
rs9388489:CD38-HLADR+ (CD4)	A	G	0.00818	0.98787
rs9388489:CD38-HLADR+ (CD8)	A	G	0.009512	0.98787
rs9388489:CD56dim (NK)	A	G	-0.009117	0.98787
rs9388489:CXCR5+ (CD4 Temra)	A	G	-0.01155	0.98787
rs9388489:CXCR5+ (CD8 Temra)	A	G	-0.009748	0.98787
rs9388489:HLA+CD38+ (CD8CD45RO+CXCR3-CCR6-)	A	G	0.01034	0.98787
rs9388489:HLADR+ (Memory Th2)	A	G	0.009011	0.98787
rs9388489:MNC (Leukocytes)	A	G	0.008727	0.98787
rs9388489:Temra (CD4)	A	G	0.009632	0.98787
rs9405661:Activated Memory (Treg)	A	C	0.009191	0.98787
rs9405661:CD16+ (CD56bright NK)	A	C	-0.01011	0.98787
rs9405661:CD38-HLADR- (CD4 Tcm)	A	C	0.008887	0.98787
rs9405661:CD38-HLADR+ (CD4 Temra)	A	C	0.009947	0.98787
rs9405661:CD38-HLADR+ (CD8 Tcm)	A	C	-0.008327	0.98787
rs9405661:CD38-HLADR+ (Naive CD8)	A	C	-0.008933	0.98787
rs9405661:HLA+ (CD8CD45RO+CXCR3+CCR6-)	A	C	-0.009769	0.98787
rs9405661:HLA+CD38+ (CD8CD45RO+CXCR3-CCR6-)	A	C	-0.01002	0.98787
rs9405661:Memory CD8 CD25 index	A	C	-0.009865	0.98787
rs9405661:Non-class-switched Memory (B cells)	A	C	0.00908	0.98787
rs9405661:Plasmacytoid % DCs	A	C	0.009439	0.98787
rs9405661:Tcm CD4 PD1 index	A	C	0.008706	0.98787
rs9469200:CXCR3lo (CD8 Tcm)	T	C	0.01934	0.98787
rs9469200:PD1+ (CD8 Tcm)	T	C	-0.0177	0.98787
rs9469200:PD1+ (Naive CD8)	T	C	-0.01856	0.98787
rs9469200:Tcm CD4 PD1 index	T	C	-0.01629	0.98787
rs947474:CXCR3lo (CD8 Naive)	A	G	0.0109	0.98787
rs947474:Memory Th1/17 (CD4)	A	G	-0.01238	0.98787
rs947474:Memory Th17 (CD4)	A	G	0.01157	0.98787
rs947474:NK (Lymphocytes)	A	G	0.01282	0.98787
rs947474:Tcm (CD4)	A	G	0.01185	0.98787
rs947474:Tem (CD4)	A	G	0.01092	0.98787
rs9491889:CXCR3+ (CD8 Tem)	C	T	0.01441	0.98787
rs9491889:HLADR+CD38+ (Memory Th1/17)	C	T	0.01657	0.98787
rs9491889:Memory CD8 CD25 index	C	T	-0.01528	0.98787
rs9491889:Memory Treg CD25 index	C	T	0.01502	0.98787
rs9491889:Temra (CD8)	C	T	0.0156	0.98787
rs9491889:Temra CD4 PD1mfi	C	T	0.01443	0.98787
rs9557217:CD38+HLADR+ (CD4 Tem)	C	T	-0.01019	0.98787
rs9557217:CD38-HLADR- (Naive CD4)	C	T	-0.01005	0.98787
rs9557217:CXCR3- (CD8 Temra)	C	T	-0.01052	0.98787
rs9557217:PD1+ (CD8 Tem)	C	T	-0.01133	0.98787
rs9557217:Plasmacytoid % DCs	C	T	-0.009987	0.98787
rs9557217:Tem (CD4)	C	T	-0.009792	0.98787
rs9557217:Tem CD4 PD1 index	C	T	-0.009615	0.98787
rs9557217:Temra CD8 PD1mfi	C	T	-0.01126	0.98787
rs9585056:CD38+HLADR+ (Naive CD4)	C	T	0.01169	0.98787
rs9585056:DC (MNCs)	C	T	-0.01039	0.98787
rs9585056:HLA+ (CD8CD45RO+CXCR3loCCR6+)	C	T	-0.01023	0.98787
rs9585056:HLADR+ (Memory Th1/17)	C	T	-0.01196	0.98787
rs9585056:HLADR+CD38+ (Memory Th1)	C	T	-0.01107	0.98787
rs9585056:Memory Th1/17 (CD4)	C	T	-0.01045	0.98787
rs9585056:Tem CD4 PD1 index	C	T	-0.01099	0.98787
rs968567:CD25mfi of CD45RO- Tconv	C	T	-0.01375	0.98787
rs968567:CD38-HLADR- (CD8 Temra)	C	T	0.01203	0.98787
rs968567:CD38-HLADR+ (CD8)	C	T	-0.01297	0.98787
rs968567:CXCR3+ (Tfh)	C	T	0.01144	0.98787
rs968567:Tfh (CD4+CD45RA-CXCR5+)	C	T	-0.01415	0.98787
rs9924471:CD38-HLADR+ (CD4 Tcm)	A	G	-0.01101	0.98787
rs9924471:CD38-HLADR+ (CD4 Temra)	A	G	-0.01236	0.98787
rs9924471:CXCR3- %of CD8 Naive	A	G	-0.01242	0.98787
rs9924471:CXCR3hi (CD8 Tcm)	A	G	-0.01222	0.98787
rs9924471:Tcm CD8 PD1mfi	A	G	0.01274	0.98787
rs9939427:HLA+ (CD8CD45RO+CXCR3loCCR6+)	G	A	0.01237	0.98787
rs9939427:HLADR+CD38+ (Memory Th1/17)	G	A	0.01275	0.98787
rs9939427:Tfh (CD4)	G	A	-0.01311	0.98787
rs9981624:CD38+HLADR- (Naive CD8)	C	G	0.01162	0.98787
rs9981624:CD38-HLADR+ (CD4 Tem)	C	G	-0.00977	0.98787
rs9981624:CD38-HLADR+ (CD8 Temra)	C	G	0.009589	0.98787
rs9981624:CXCR3lo (CD8 Temra)	C	G	0.01037	0.98787
rs9981624:DC (MNCs)	C	G	0.009994	0.98787
rs9981624:HLA+ (CD8CD45RO+CXCR3+CCR6-)	C	G	0.009722	0.98787
rs9981624:HLA+ (CD8CD45RO+CXCR3loCCR6+)	C	G	0.0107	0.98787
rs9981624:HLA-DR mfi of DCs	C	G	0.0111	0.98787
rs9981624:HLA-DR mfi (Monocytes)	C	G	0.009864	0.98787
rs9981624:HLADR+CD38+ (Memory Th1/17)	C	G	0.01043	0.98787
rs9981624:PD1+ (CD8 Tcm)	C	G	-0.009703	0.98787
rs9981624:Tem (CD4)	C	G	-0.00929	0.98787
rs9981624:Tem CD4 PD1 index	C	G	0.009674	0.98787
rs2069845:HLADR+ (Memory Th1)	G	A	0.008636	0.987986
rs17798179:CXCR3- (CD8 Temra)	C	T	-0.01154	0.988103
rs16956936:CD38-HLADR- (CD8)	C	T	0.01406	0.98818
rs947474:CD38+HLADR+ (CD8 Temra)	A	G	-0.01099	0.98818
rs10213692:CD38+HLADR- (Naive CD8)	T	C	0.01131	0.98823
rs10213692:Memory Th2 (CD4)	T	C	-0.009925	0.98823
rs10213692:Tcm (CD4)	T	C	0.01017	0.98823
rs10424080:CD38+HLADR- (CD4 Temra)	C	T	-0.01033	0.98823
rs10494969:CXCR3-CCR6- (CD8)	A	G	0.009015	0.98823
rs10509540:CD38-HLADR+ (Naive CD8)	C	T	0.009753	0.98823
rs10509540:CXCR5+ (CD4 Tem)	C	T	0.009922	0.98823
rs1052553:CD11c-CD123- (DC)	A	G	-0.01026	0.98823
rs1052553:Classical (Monocytes)	A	G	0.01066	0.98823
rs1052553:CXCR5+ (CD8 Temra)	A	G	-0.01112	0.98823
rs1052553:Memory Treg CD25 index	A	G	-0.01071	0.98823
rs10815209:PD1+ (CD4 Tcm)	G	A	-0.01114	0.98823
rs10815213:CD25mfi of CD45RO- Tconv	T	C	0.01054	0.98823
rs10815213:CD38-HLADR- (CD4 Tcm)	T	C	-0.009551	0.98823
rs10815213:Naive CD4 PD1mfi	T	C	0.01081	0.98823
rs10815223:Classical (Monocytes)	C	T	-0.009191	0.98823
rs10845563:CD38-HLADR- (Naive CD4)	A	G	0.008523	0.98823
rs10922299:Activated Memory (Treg)	C	T	-0.009846	0.98823
rs10922299:CD38-HLADR+ (CD4 Tcm)	C	T	0.008997	0.98823
rs10933559:CD25mfi of Memory CD8	G	A	0.0111	0.98823
rs10933559:CD25mfi of Memory Treg	G	A	0.01095	0.98823
rs10933559:CD38-HLADR- (CD8 Tcm)	G	A	0.00939	0.98823
rs10933559:Tem CD4 PD1mfi	G	A	-0.01046	0.98823
rs10947332:CD38+HLADR+ (CD4)	G	A	0.01533	0.98823
rs10947332:Memory Th2 (Tconv)	G	A	-0.01586	0.98823
rs1108616:CD38-HLADR- (CD8)	C	G	0.008472	0.98823
rs1108616:Granulocyte (Leukocytes)	C	G	0.007855	0.98823
rs1108616:Transitional (B cells)	C	G	0.008742	0.98823
rs11120029:Treg (CD4+)	T	G	-0.01206	0.98823
rs11168249:HLADR+CD38+ (Memory Th1)	C	T	0.008516	0.98823
rs11170466:CD25mfi of Naive CD8	T	C	-0.01936	0.98823
rs11170466:HLADR+CD38+ (Memory Th1/17)	T	C	-0.01853	0.98823
rs11203203:CXCR3hi (CD8CD45RO-)	A	G	0.008784	0.98823
rs11203203:CXCR5+ (CD8 Tcm)	A	G	0.008481	0.98823
rs11203203:Memory Treg CD25 index	A	G	0.009017	0.98823
rs11203203:PD1+ (CD8 Tem)	A	G	0.009312	0.98823
rs11209479:CD25mfi of CD45RO- Tconv	T	G	0.01051	0.98823
rs11209479:CD38+HLADR+ (Naive CD4)	T	G	-0.01117	0.98823
rs11209479:CD38-HLADR+ (CD4 Tem)	T	G	-0.01033	0.98823
rs11209479:CXCR3+ (CD4 Tcm)	T	G	0.009049	0.98823
rs11209479:CXCR5+ (CD8 Tem)	T	G	0.00975	0.98823
rs11209479:HLA+ (CD8CD45RO+CXCR3loCCR6+)	T	G	0.0103	0.98823
rs11215766:CD38+HLADR+ (CD4)	T	C	0.009058	0.98823
rs113341849:CD38-HLADR+ (CD4 Tcm)	G	A	0.01499	0.98823
rs113341849:Temra CD8 PD1mfi	G	A	0.01688	0.98823
rs11594656:CD38+HLADR+ (CD4)	A	T	-0.01071	0.98823
rs11627032:CXCR3+ (CD8 Tem)	T	C	0.0102	0.98823
rs11755527:CD25mfi of Naive CD8	C	G	-0.008867	0.98823
rs11755527:CD38-HLADR- (CD4 Temra)	C	G	-0.008158	0.98823
rs11755527:CXCR3+ (CD4 Tcm)	C	G	0.007442	0.98823
rs11755527:Treg (CD4+)	C	G	0.008251	0.98823
rs11770117:CXCR3+ (CD8 Tem)	T	A	-0.008605	0.98823
rs11770117:Plasmacytoid % DCs	T	A	-0.008474	0.98823
rs11770117:Precursor Tfh (CD4+CD45RA-CXCR5+)	T	A	-0.008754	0.98823
rs12153924:Memory Th1/17 (CD4)	A	G	0.01002	0.98823
rs12189871:CD16+ (CD56bright NK)	T	C	0.01638	0.98823
rs12189871:CXCR3+CCR6- (CD8)	T	C	0.01554	0.98823
rs12189871:Tcm CD8 PD1mfi	T	C	-0.01551	0.98823
rs12456328:HLA+ (CD8CD45RO+CXCR3+CCR6-)	T	C	0.01187	0.98823
rs12456328:Temra CD8 PD1mfi	T	C	0.01213	0.98823
rs12545204:HLADR+CD38+ (Memory Th17)	T	A	0.01059	0.98823
rs1264813:CD38-HLADR- (CD4 Tem)	C	T	0.01483	0.98823
rs1264813:CXCR5+ (Naive CD8)	C	T	-0.01505	0.98823
rs12708716:CD25mfi of Naive CD8	A	G	0.009662	0.98823
rs12708716:HLA-DR mfi (Monocytes)	A	G	0.009796	0.98823
rs12712067:CD25mfi of Naive CD8	G	T	0.009887	0.98823
rs12712067:DN (T cells)	G	T	0.009972	0.98823
rs12712067:Myeloid (DCs)	G	T	0.009326	0.98823
rs12712067:Plasmacytoid % DCs	G	T	0.009036	0.98823
rs12720356:CD38-HLADR+ (CD4 Tem)	A	C	-0.01529	0.98823
rs12720356:CD4 (T cells)	A	C	-0.01536	0.98823
rs12720356:CXCR3- (CD8 Tcm)	A	C	0.01568	0.98823
rs12720356:CXCR3- (CD8CD45RO-)	A	C	0.01624	0.98823
rs12720356:CXCR3+ (Naive CD4)	A	C	-0.01518	0.98823
rs12720356:Memory Treg CD25 index	A	C	0.01574	0.98823
rs12722495:CXCR5+ (Naive CD8)	C	T	0.01713	0.98823
rs12722495:Plasmablast (B cells)	C	T	0.01706	0.98823
rs12722495:Temra CD8 PD1 index	C	T	-0.01652	0.98823
rs12927355:NK (Lymphocytes)	C	T	-0.00986	0.98823
rs12928537:CD11c-CD123- (DC)	G	A	-0.009329	0.98823
rs12928537:CXCR3- (CD8 Tcm)	G	A	-0.009798	0.98823
rs12928537:PD1+ (CD4 Tem)	G	A	-0.009836	0.98823
rs12969657:CD38-HLADR- (CD8)	C	T	-0.008529	0.98823
rs13407913:CD56bright (NK)	G	A	0.008788	0.98823
rs13407913:Tem CD8 PD1mfi	G	A	-0.009133	0.98823
rs140418154:CD38+HLADR+ (CD8 Tcm)	AAAAA	AAAAAA	0.01806	0.98823
rs140418154:CD38-HLADR+ (CD8)	AAAAA	AAAAAA	0.01638	0.98823
rs140418154:PD1+ (CD8 Tem)	AAAAA	AAAAAA	0.01803	0.98823
rs1405209:CD38+HLADR- (CD4 Tcm)	C	T	-0.009116	0.98823
rs1405209:CXCR5+ (CD8 Tem)	C	T	-0.008336	0.98823
rs144530872:CD38+HLADR+ (CD4)	A	G	0.01917	0.98823
rs144530872:CD38-HLADR+ (CD4 Temra)	A	G	-0.01855	0.98823
rs1465788:CXCR3+ (CD8 Tem)	T	C	0.009306	0.98823
rs1499363:CXCR3+ (CD4 Temra)	C	G	-0.008166	0.98823
rs1499363:CXCR3+ (CD8 Tcm)	C	G	-0.008214	0.98823
rs1499363:HLADR+ (Memory Th1/17)	C	G	-0.00955	0.98823
rs151174:Plasmacytoid % DCs	C	T	-0.00926	0.98823
rs151234:CD38+HLADR- (Naive CD4)	C	G	-0.01263	0.98823
rs1533298:CD25mfi of Naive Treg	T	C	-0.008966	0.98823
rs1533298:CXCR3- (CD8 Temra)	T	C	0.009101	0.98823
rs1533298:CXCR3lo (CD8 Tem)	T	C	-0.00898	0.98823
rs1533298:HLA-DR mfi of DCs	T	C	0.009909	0.98823
rs1574285:CD38-HLADR+ (CD4 Temra)	G	T	0.008895	0.98823
rs1574285:CXCR5+ (Naive CD4)	G	T	-0.008804	0.98823
rs1574285:HLADR+ (Memory Th1)	G	T	0.008764	0.98823
rs1574285:Temra CD4 PD1 index	G	T	0.009123	0.98823
rs1598859:PD1+ (CD8 Tem)	T	C	0.009315	0.98823
rs1598859:Tem (CD8)	T	C	0.009355	0.98823
rs1615504:Transitional (B cells)	T	C	-0.008439	0.98823
rs1624088:HLA-DR mfi (Monocytes)	G	A	-0.01083	0.98823
rs16858778:CXCR3- %of CD8 Naive	C	T	0.01573	0.98823
rs16956936:CD38+HLADR- (CD8 Temra)	C	T	-0.01391	0.98823
rs16956936:CD38+HLADR+ (CD8 Tcm)	C	T	-0.01427	0.98823
rs16956936:CXCR3loCCR6+ (CD8)	C	T	-0.01483	0.98823
rs16956936:HLA+CD38+ (CD8CD45RO+CXCR3-CCR6-)	C	T	-0.01425	0.98823
rs16956936:Precursor Tfh (CD4)	C	T	0.0146	0.98823
rs16956936:Tfh (CD4)	C	T	0.01507	0.98823
rs17143056:Tcm CD8 PD1 index	A	G	-0.01245	0.98823
rs17197710:HLA+CD38+ (CD8CD45RO+CXCR3loCCR6+)	C	T	0.01546	0.98823
rs17197710:Tem CD4 PD1 index	C	T	0.01443	0.98823
rs17197710:Temra CD4 PD1mfi	C	T	0.01458	0.98823
rs17211699:CXCR3+ (CD4 Temra)	T	G	0.01411	0.98823
rs17211699:Non-Classical (Monocytes)	T	G	0.01557	0.98823
rs17211699:Tcm CD4 PD1 index	T	G	0.01442	0.98823
rs17214657:PD1+ (CD8 Tcm)	T	C	0.01742	0.98823
rs17388568:HLA+ (CD8CD45RO+CXCR3-CCR6-)	A	G	-0.01004	0.98823
rs17754780:CXCR5+ (CD4 Temra)	T	C	0.009916	0.98823
rs17798179:CD38-HLADR+ (Naive CD8)	C	T	-0.01133	0.98823
rs17798179:Naive CD8 PD1mfi	C	T	0.01184	0.98823
rs17798179:Temra (CD8)	C	T	-0.01154	0.98823
rs17843689:CD38+HLADR- (CD8)	T	C	0.01914	0.98823
rs17843689:HLADR+ (Memory Th17)	T	C	-0.01916	0.98823
rs1805731:HLA+CD38+ (CD8CD45RO+CXCR3-CCR6-)	C	T	0.009861	0.98823
rs1805731:Memory (Treg)	C	T	-0.009096	0.98823
rs1874252:CD38+HLADR- (CD4 Tcm)	G	T	0.009847	0.98823
rs1874252:CD38+HLADR+ (CD8 Tcm)	G	T	-0.00979	0.98823
rs1874252:CD45RO+CCR4+ (CD8)	G	T	0.008164	0.98823
rs1876142:HLADR+CD38+ (Memory Th1/17)	G	T	-0.009034	0.98823
rs1876142:Transitional (B cells)	G	T	-0.008897	0.98823
rs1893217:CXCR3+ (CD8 Tem)	G	A	-0.01107	0.98823
rs193477:Tem CD4 PD1mfi	C	T	-0.008245	0.98823
rs2018705:CXCR3lo (CD8 Tcm)	T	G	-0.009829	0.98823
rs2018705:Naive CD4 PD1mfi	T	G	-0.01015	0.98823
rs2041384:CD38-HLADR- (CD4 Temra)	C	T	-0.009558	0.98823
rs2041384:CXCR3+ (CD8 Tcm)	C	T	0.008983	0.98823
rs2069762:CD38+HLADR+ (CD8 Tcm)	C	A	-0.01028	0.98823
rs2069762:Non-Classical (Monocytes)	C	A	-0.009774	0.98823
rs2069845:CD45RO+CCR4+ (CD8)	G	A	0.007603	0.98823
rs2069845:CXCR3-CCR6- (CD8)	G	A	0.008686	0.98823
rs2070573:CD38-HLADR- (CD8)	A	C	-0.01018	0.98823
rs2111485:Temra CD8 PD1 index	G	A	0.009045	0.98823
rs212408:CD38+HLADR+ (CD8 Temra)	T	G	-0.008902	0.98823
rs212408:Temra CD8 PD1mfi	T	G	0.008942	0.98823
rs2179781:HLADR+ (Memory Th2)	C	A	-0.008618	0.98823
rs2187668:CXCR5+ (Naive CD4)	T	C	-0.01223	0.98823
rs2187668:CXCR5+ (Naive CD8)	T	C	-0.01317	0.98823
rs2187668:Memory Th2 (CD4)	T	C	0.01214	0.98823
rs2187668:Tem CD8 PD1mfi	T	C	-0.01227	0.98823
rs2269240:CD38+HLADR- (CD8 Temra)	C	T	0.01087	0.98823
rs2269240:CD38+HLADR+ (CD8)	C	T	-0.01088	0.98823
rs2269240:CD38-HLADR- (CD4)	C	T	0.01128	0.98823
rs2280307:HLA+CD38+ (CD8CD45RO+CXCR3loCCR6+)	A	G	-0.009391	0.98823
rs2280307:Non-Classical (Monocytes)	A	G	-0.009003	0.98823
rs2280307:PD1+ (CD8 Tem)	A	G	0.009198	0.98823
rs2280307:Tcm CD8 PD1mfi	A	G	-0.008682	0.98823
rs2280307:Temra CD4 PD1 index	A	G	0.009043	0.98823
rs2280307:Tfh (CD4+CD45RA-CXCR5+)	A	G	0.009398	0.98823
rs2281808:CXCR3- (CD8 Tem)	C	T	-0.008947	0.98823
rs2281808:CXCR3- (CD8 Temra)	C	T	-0.008996	0.98823
rs2285910:CD38-HLADR- (CD8)	C	T	-0.01202	0.98823
rs2285910:CXCR5+ (CD4 Temra)	C	T	-0.01386	0.98823
rs2289702:CD38-HLADR+ (Naive CD8)	C	T	-0.01389	0.98823
rs2292239:Tcm (CD8)	G	T	0.008613	0.98823
rs229531:CD38+HLADR+ (Naive CD4)	C	T	0.009026	0.98823
rs229531:Granulocyte (Leukocytes)	C	T	-0.007577	0.98823
rs229541:CXCR3+ (Naive CD8)	A	G	-0.008166	0.98823
rs243027:Class-switched Memory (B cells)	T	G	0.00831	0.98823
rs243027:CXCR3hi (CD8 Temra)	T	G	0.009028	0.98823
rs2445610:CD38+HLADR- (CD8 Temra)	G	A	-0.008627	0.98823
rs2445610:CXCR3- (CD8 Tcm)	G	A	0.00896	0.98823
rs2490503:CXCR3- %of CD8 Naive	G	A	-0.01374	0.98823
rs2524277:Memory Th1/17 (CD4)	G	A	0.01952	0.98823
rs2572431:CD38+HLADR- (CD8)	T	C	0.01012	0.98823
rs2597169:CD38+HLADR+ (CD4 Temra)	G	A	0.009879	0.98823
rs2597169:CXCR5+ (CD8 Temra)	G	A	-0.009505	0.98823
rs2597169:HLA+CD38+ (CD8CD45RO+CXCR3loCCR6+)	G	A	-0.009438	0.98823
rs2611215:CD25mfi of Naive Treg	A	G	0.01121	0.98823
rs2641348:CXCR3+ (CD8 Tem)	G	A	0.01165	0.98823
rs2641348:Naive CD8 PD1mfi	G	A	0.01219	0.98823
rs2737665:CD38-HLADR- (Naive CD8)	A	G	0.009675	0.98823
rs2737665:CXCR5+ (CD4 Temra)	A	G	-0.01124	0.98823
rs2737665:Non-Classical (Monocytes)	A	G	0.009958	0.98823
rs2816313:CXCR3- (CD8 Tem)	A	G	-0.01012	0.98823
rs2816313:CXCR5+ (CD4 Temra)	A	G	-0.0117	0.98823
rs2816313:DC (MNCs)	A	G	-0.009848	0.98823
rs2816313:HLADR+CD38+ (Memory Th1)	A	G	0.01034	0.98823
rs28529403:CD38+HLADR- (Naive CD4)	C	T	0.008984	0.98823
rs28529403:HLA+CD38+ (CD8CD45RO+CXCR3loCCR6+)	C	T	0.009177	0.98823
rs3024493:CD25mfi of CD45RO- Tconv	C	A	-0.01316	0.98823
rs3024493:CXCR3hi (CD8 Temra)	C	A	-0.01354	0.98823
rs3024495:CD25mfi of CD45RO- Tconv	C	T	-0.01316	0.98823
rs3024495:CXCR3hi (CD8 Temra)	C	T	-0.01354	0.98823
rs3024505:CD25mfi of CD45RO- Tconv	G	A	-0.01316	0.98823
rs3024505:CXCR3hi (CD8 Temra)	G	A	-0.01354	0.98823
rs3087243:CD38-HLADR+ (CD8 Tem)	G	A	0.00836	0.98823
rs3087243:Temra CD8 PD1 index	G	A	-0.008981	0.98823
rs3129889:CD38+HLADR+ (CD4 Tcm)	A	G	0.02053	0.98823
rs3129889:CD38+HLADR+ (CD8 Tcm)	A	G	-0.02004	0.98823
rs3129889:MNC (Leukocytes)	A	G	-0.01781	0.98823
rs3129889:Tem (CD8)	A	G	-0.01982	0.98823
rs314675:CD25mfi of Naive Treg	T	C	-0.01418	0.98823
rs314675:CD38-HLADR- (CD4 Temra)	T	C	-0.01444	0.98823
rs337637:HLADR+ (Memory Th17)	G	A	0.00874	0.98823
rs34090353:CXCR3hi (CD8CD45RO-)	C	G	-0.008703	0.98823
rs34090353:Tcm (CD4)	C	G	0.00905	0.98823
rs34090353:Tcm CD8 PD1mfi	C	G	-0.008488	0.98823
rs34394661:Precursor Tfh (CD4)	A	G	0.01202	0.98823
rs34415530:CD25mfi of Memory Treg	T	C	0.009122	0.98823
rs34415530:CD25mfi of Naive Treg	T	C	0.009001	0.98823
rs34415530:Tem CD8 PD1mfi	T	C	0.008974	0.98823
rs35090174:Memory Tfh (CD4+CD45RA-CXCR5+)	CTCT	CT	0.009127	0.98823
rs35285258:HLADR+CD38+ (Memory Th1)	C	T	0.01067	0.98823
rs35285258:Naive (CD8)	C	T	0.01046	0.98823
rs371250843:CD38-HLADR- (CD8 Tcm)	GGGG	GGGGG	0.0169	0.98823
rs3788013:CD38+HLADR- (CD4 Tcm)	C	A	0.009011	0.98823
rs3802604:CD8 (T cells)	G	A	0.009044	0.98823
rs3802604:Tfh (CD4)	G	A	-0.009421	0.98823
rs3825932:Tem CD8 PD1 index	T	C	-0.008978	0.98823
rs3842753:Memory Tfh (CD4)	G	T	-0.01003	0.98823
rs41171:CD38+HLADR- (CD4 Tcm)	C	G	0.009002	0.98823
rs41171:CD38+HLADR- (CD8 Temra)	C	G	0.008715	0.98823
rs41171:CXCR3-CCR6- (CD8)	C	G	-0.0088	0.98823
rs425105:CD38+HLADR+ (CD4 Temra)	T	C	0.01383	0.98823
rs425105:Classical (Monocytes)	T	C	0.01333	0.98823
rs4310388:CD38+HLADR+ (Naive CD4)	G	T	-0.009386	0.98823
rs4355801:CXCR5+ (CD8 Tcm)	G	A	0.008271	0.98823
rs4643526:HLADR+ (Memory Th2)	A	G	-0.01083	0.98823
rs4643526:Memory CD8 CD25 index	A	G	-0.01167	0.98823
rs4759229:CD25mfi of CD45RO+ Tconv	A	G	0.008744	0.98823
rs4763879:CXCR3+ (CD4 Temra)	A	G	-0.008334	0.98823
rs4763879:CXCR5+ (CD4 Temra)	A	G	-0.01043	0.98823
rs4763879:Tcm CD4 PD1 index	A	G	-0.008535	0.98823
rs477639:B cells (Lymphocytes)	T	C	0.00948	0.98823
rs477639:HLA-DR mfi of DCs	T	C	-0.009219	0.98823
rs4788084:Activated Memory Th2 (Tconv)	T	C	-0.008561	0.98823
rs4788084:Memory Tfh (CD4)	T	C	-0.009915	0.98823
rs4788084:Memory Th1 (CD4)	T	C	-0.009376	0.98823
rs4900384:CXCR5+ (CD4 Tem)	G	A	0.009247	0.98823
rs4919611:CXCR3+ (CD8 Temra)	C	A	-0.01432	0.98823
rs493925:CD38+HLADR+ (Naive CD8)	G	T	-0.008875	0.98823
rs493925:CD56bright (NK)	G	T	-0.007975	0.98823
rs55730781:Memory CD8 CD25 index	G	T	-0.01164	0.98823
rs55730781:PD1+ (CD4 Tcm)	G	T	0.01164	0.98823
rs559242105:CD16+ (CD56bright NK)	TATATATATA	TATATATA	0.01206	0.98823
rs559242105:CXCR3lo (CD8 Naive)	TATATATATA	TATATATA	-0.01074	0.98823
rs56178904:CD38-HLADR+ (Naive CD4)	C	T	0.01146	0.98823
rs56178904:PD1+ (Naive CD8)	C	T	0.01122	0.98823
rs56380902:CD38+HLADR+ (CD8)	C	T	0.008729	0.98823
rs56380902:CD38+HLADR+ (CD8 Temra)	C	T	0.008565	0.98823
rs569421:Activated Memory (Treg)	C	T	-0.01029	0.98823
rs56994090:CD56dim (NK)	T	C	-0.008261	0.98823
rs5753037:HLADR+ (Memory Th1)	C	T	0.008512	0.98823
rs5753037:Memory (Treg)	C	T	0.008582	0.98823
rs5763779:CD11c-CD123- (DC)	A	G	-0.008551	0.98823
rs5763779:CD25mfi of CD45RO+ Tconv	A	G	0.008733	0.98823
rs5763779:CD38+HLADR- (CD4)	A	G	0.009218	0.98823
rs5763779:CD38-HLADR- (CD8 Tcm)	A	G	-0.007722	0.98823
rs58911644:CD38+HLADR+ (CD8)	A	T	0.01105	0.98823
rs58911644:HLADR+ (Memory Th2)	A	T	0.01049	0.98823
rs601338:CD25mfi of Memory Treg	A	G	0.0087	0.98823
rs601338:CXCR5+ (CD8 Tcm)	A	G	-0.008223	0.98823
rs6043405:CXCR5+ (Naive CD8)	C	T	-0.009734	0.98823
rs6043405:Naive (B cells)	C	T	0.0099	0.98823
rs6043409:CD38+HLADR+ (CD8)	G	A	-0.009508	0.98823
rs6043409:CD38-HLADR- (CD8 Tem)	G	A	-0.009053	0.98823
rs6043409:CXCR3+ (Tfh)	G	A	0.00797	0.98823
rs6043409:HLA-DR mfi of DCs	G	A	-0.00998	0.98823
rs6072275:CD38-HLADR- (Naive CD4)	A	G	0.01102	0.98823
rs6088747:CD38+HLADR- (CD4 Temra)	T	G	-0.008868	0.98823
rs6088747:CD56bright (NK)	T	G	-0.008147	0.98823
rs60888743:CXCR3- (CD8 Temra)	A	G	0.009613	0.98823
rs60888743:Memory Th17 (CD4)	A	G	0.009817	0.98823
rs61839660:CD38-HLADR+ (CD4 Tcm)	C	T	0.01604	0.98823
rs61839660:HLA+ (CD8CD45RO+CXCR3-CCR6-)	C	T	-0.01727	0.98823
rs61839660:Memory Th2 (CD4)	C	T	-0.0173	0.98823
rs61839660:PD1+ (CD4 Tcm)	C	T	0.01819	0.98823
rs61839660:PD1+ (CD8 Tem)	C	T	-0.01778	0.98823
rs61975781:CD38-HLADR+ (Naive CD8)	C	T	-0.01128	0.98823
rs6434435:Temra CD4 PD1mfi	G	A	0.01043	0.98823
rs645078:CXCR3- %of CD8 Naive	A	C	0.009165	0.98823
rs645078:Plasmablast (B cells)	A	C	-0.009692	0.98823
rs6476839:Plasmacytoid % DCs	T	A	-0.00867	0.98823
rs6502764:CXCR3+ (Naive CD8)	T	G	-0.008428	0.98823
rs653178:CD38+HLADR- (CD8 Tcm)	C	T	0.008777	0.98823
rs653178:CXCR3hi (CD8 Tem)	C	T	-0.008733	0.98823
rs653178:Memory Treg CD25 index	C	T	0.0087	0.98823
rs655754:CXCR3+ (Tfh)	G	A	-0.007931	0.98823
rs66718203:DP (T cells)	C	G	-0.01363	0.98823
rs66718203:HLA-DR mfi (Monocytes)	C	G	-0.01475	0.98823
rs66718203:Memory Th2 (CD4)	C	G	0.01392	0.98823
rs6690988:CD38+HLADR+ (CD8 Temra)	C	G	0.01013	0.98823
rs6690988:CXCR5+ (CD4 Tcm)	C	G	0.009618	0.98823
rs6690988:CXCR5+ (CD4 Tem)	C	G	-0.01031	0.98823
rs6690988:Temra (CD4)	C	G	0.01039	0.98823
rs67207043:Temra (CD4)	A	G	-0.009904	0.98823
rs67207043:Tfh (CD4+CD45RA-CXCR5+)	A	G	-0.01008	0.98823
rs6754585:Tcm (CD8)	T	A	-0.008987	0.98823
rs6754585:Temra CD8 PD1mfi	T	A	0.009289	0.98823
rs6780427:Temra (CD8)	A	G	-0.00933	0.98823
rs689:PD1+ (CD4 Temra)	T	A	-0.0102	0.98823
rs6934289:CD123+ (MNCs)	T	C	0.01505	0.98823
rs6934289:CXCR3lo (CD8 Tcm)	T	C	-0.01544	0.98823
rs6944602:Naive (B cells)	G	A	0.01198	0.98823
rs7095794:CD38+HLADR- (CD8 Tem)	T	C	0.009895	0.98823
rs7095794:Naive CD4 PD1mfi	T	C	-0.009746	0.98823
rs7095794:Non-class-switched Memory (B cells)	T	C	-0.009496	0.98823
rs7119275:Activated Memory (Treg)	C	T	0.00971	0.98823
rs7119275:CXCR3+ (CD8 Tem)	C	T	-0.00938	0.98823
rs71405442:CD25mfi of CD45RO+ Tconv	AGA	AGAGAGA	-0.009174	0.98823
rs71405442:CXCR3lo (CD8 Tem)	AGA	AGAGAGA	0.009197	0.98823
rs7202877:CD38-HLADR- (CD4 Tem)	T	G	-0.01408	0.98823
rs7202877:CXCR5+ (CD8 Temra)	T	G	0.01387	0.98823
rs7202877:CXCR5+ (Naive CD4)	T	G	0.01337	0.98823
rs7216796:CXCR3+ (CD8 Tcm)	A	G	0.008165	0.98823
rs7216796:CXCR3hi (CD8 Tem)	A	G	0.008975	0.98823
rs722988:CXCR3-CCR6- (CD8)	C	T	-0.008673	0.98823
rs72727394:CD25mfi of CD45RO- Tconv	T	C	0.01075	0.98823
rs72727394:Memory Th2 (Tconv)	T	C	-0.01109	0.98823
rs72802365:CXCR3+ (Naive CD8)	C	G	-0.01431	0.98823
rs72848653:CXCR3+ (Tfh)	T	C	0.01251	0.98823
rs72848653:HLADR+CD38+ (Memory Th1)	T	C	0.01427	0.98823
rs72928038:CXCR3+ (CD8 Tem)	A	G	-0.01166	0.98823
rs72928038:PD1+ (CD4 Tcm)	A	G	0.01237	0.98823
rs73413718:CXCR5+ (CD4 Temra)	T	C	-0.01523	0.98823
rs7454108:CD38+HLADR- (CD4 Tem)	C	T	0.01085	0.98823
rs7454108:CD38+HLADR- (CD8 Tcm)	C	T	-0.01125	0.98823
rs7454108:HLA+ (CD8CD45RO+CXCR3-CCR6-)	C	T	-0.01099	0.98823
rs7454108:Memory Treg CD25 index	C	T	0.01092	0.98823
rs7533782:CD38+HLADR+ (CD4 Temra)	G	A	-0.01116	0.98823
rs7533782:Memory CD8 CD25 index	G	A	0.01081	0.98823
rs7568884:CD38+HLADR- (CD8 Tem)	T	C	-0.009575	0.98823
rs7568884:CD38+HLADR+ (Naive CD4)	T	C	0.01002	0.98823
rs7568884:CXCR3-CCR6- (CD8)	T	C	-0.009071	0.98823
rs7582694:Naive (CD4)	C	G	-0.01041	0.98823
rs7582694:Precursor Tfh (CD4+CD45RA-CXCR5+)	C	G	0.00995	0.98823
rs763361:CD38-HLADR- (CD4 Tcm)	C	T	0.00758	0.98823
rs763361:CD56bright (NK)	C	T	0.008076	0.98823
rs763361:Temra CD4 PD1 index	C	T	0.008441	0.98823
rs78037977:Temra (CD8)	A	G	0.01361	0.98823
rs7944926:HLADR+CD38+ (Memory Th1)	A	G	0.009876	0.98823
rs79538630:CD38+HLADR- (CD8 Tem)	T	G	-0.01995	0.98823
rs80262450:CXCR5+ (CD8 Tcm)	A	G	-0.01256	0.98823
rs80262450:CXCR5+ (CD8 Tem)	A	G	-0.01233	0.98823
rs8066541:CD38-HLADR+ (CD8 Tcm)	A	G	-0.008098	0.98823
rs8066541:CXCR3+ (CD4 Tem)	A	G	0.007864	0.98823
rs8070723:CXCR3+ (CD4 Tem)	A	G	0.009435	0.98823
rs8070723:CXCR3hi (CD8CD45RO-)	A	G	-0.01002	0.98823
rs8070723:Tfh (CD4+CD45RA-CXCR5+)	A	G	-0.01067	0.98823
rs8074437:CD38+HLADR- (Naive CD4)	T	G	0.009233	0.98823
rs8074437:CD38-HLADR- (CD4)	T	G	0.009185	0.98823
rs8074437:CXCR3- (CD8 Tem)	T	G	0.008493	0.98823
rs8074437:HLADR+CD38+ (Memory Th1/17)	T	G	0.009074	0.98823
rs8074437:Temra CD4 PD1 index	T	G	-0.008717	0.98823
rs822431:CXCR3+ (CD8 Tem)	G	T	-0.01036	0.98823
rs822431:HLA+CD38+ (CD8CD45RO+CXCR3+CCR6-)	G	T	-0.0105	0.98823
rs822431:Naive CD8 PD1mfi	G	T	0.01097	0.98823
rs822431:Tem (CD4)	G	T	-0.009957	0.98823
rs844646:Activated Memory Th2 (Tconv)	G	A	-0.009613	0.98823
rs844646:CD38+HLADR+ (Naive CD4)	G	A	-0.01118	0.98823
rs844646:PD1+ (CD4 Tem)	G	A	-0.01085	0.98823
rs911263:CD38-HLADR+ (CD8 Tcm)	T	C	0.008261	0.98823
rs911263:Granulocyte (Leukocytes)	T	C	-0.008302	0.98823
rs9259118:CD25mfi of Memory Treg	T	C	0.01654	0.98823
rs9259118:HLA-DR mfi of DCs	T	C	-0.01717	0.98823
rs9269173:CD56dim (NK)	A	T	-0.0157	0.98823
rs9269173:PD1+ (CD4 Tem)	A	T	-0.01775	0.98823
rs927292:CD38-HLADR- (Naive CD8)	G	C	-0.008821	0.98823
rs927292:Precursor Tfh (CD4)	G	C	-0.009273	0.98823
rs9273369:CXCR3lo (CD8CD45RO-)	C	T	0.01246	0.98823
rs9275490:CD38+HLADR- (CD4 Tem)	G	C	0.01085	0.98823
rs9275490:CD38+HLADR- (CD8 Tcm)	G	C	-0.01125	0.98823
rs9275490:HLA+ (CD8CD45RO+CXCR3-CCR6-)	G	C	-0.01099	0.98823
rs9275490:Memory Treg CD25 index	G	C	0.01092	0.98823
rs9388489:Temra (CD8)	A	G	0.008799	0.98823
rs9405661:CD38+HLADR+ (CD4 Tem)	A	C	-0.0087	0.98823
rs9405661:CD38-HLADR+ (CD8 Temra)	A	C	-0.008005	0.98823
rs9405661:CD56dim (NK)	A	C	0.007937	0.98823
rs9405661:CXCR3lo (CD8CD45RO-)	A	C	0.008549	0.98823
rs9469200:CXCR5+ (CD4 Temra)	T	C	0.01876	0.98823
rs9469200:HLA+ (CD8CD45RO+CXCR3loCCR6+)	T	C	-0.01693	0.98823
rs947474:CD38-HLADR+ (CD8 Temra)	A	G	0.01013	0.98823
rs9585056:Non-class-switched Memory (B cells)	C	T	-0.009924	0.98823
rs968567:CD25mfi of Memory CD8	C	T	0.01237	0.98823
rs968567:CXCR3hi (CD8CD45RO-)	C	T	0.01181	0.98823
rs968567:PD1+ (CD4 Tcm)	C	T	0.01246	0.98823
rs9981624:CD38-HLADR- (Naive CD8)	C	G	-0.009006	0.98823
rs9981624:Naive (CD8)	C	G	0.009081	0.98823
rs9981624:Transitional (B cells)	C	G	-0.009211	0.98823
rs10815209:CD38+HLADR- (CD4 Tcm)	G	A	-0.01076	0.988257
rs10815223:Activated Memory (Treg)	C	T	-0.009117	0.988257
rs13407913:CD38-HLADR- (Naive CD8)	G	A	-0.008965	0.988257
rs151174:CXCR3+ (CD4 Tcm)	C	T	-0.007997	0.988257
rs2041384:CXCR3- (CD8 Temra)	C	T	-0.00945	0.988257
rs2057456:Activated Memory (Treg)	T	C	-0.0088	0.988257
rs2281808:Temra CD8 PD1mfi	C	T	-0.009135	0.988257
rs2490503:Temra CD4 PD1 index	G	A	0.0136	0.988257
rs3075685:Memory Tfh (CD4+CD45RA-CXCR5+)	TTTTTTTTTTTT	TTTTTTTTTTTTT	-0.008618	0.988257
rs5763779:Memory (Treg)	A	G	-0.008489	0.988257
rs601338:CD56bright (NK)	A	G	0.008211	0.988257
rs6043405:Memory Treg CD25 index	C	T	-0.009181	0.988257
rs6088747:CD38-HLADR- (CD4)	T	G	-0.008876	0.988257
rs645078:Memory Th1/17 (CD4)	A	C	-0.008965	0.988257
rs6476839:CD38-HLADR- (CD8 Tem)	T	A	0.008483	0.988257
rs6934289:CXCR3+ (Tfh)	T	C	-0.01297	0.988257
rs7119275:CXCR3lo (CD8 Naive)	C	T	0.008747	0.988257
rs7540530:CXCR3+ (Naive CD4)	A	G	-0.008081	0.988257
rs78037977:Naive (B cells)	A	G	0.01449	0.988257
rs927292:CXCR3+ (Naive CD8)	G	C	0.008692	0.988257
rs13407913:HLA-DR mfi of DCs	G	A	-0.009613	0.988335
rs3075685:CXCR5+ (CD8 Tcm)	TTTTTTTTTTTT	TTTTTTTTTTTTT	0.007993	0.988335
rs1499363:CD56dim (NK)	C	G	0.008267	0.988341
rs1598859:CXCR3lo (CD8 Naive)	T	C	-0.008514	0.988341
rs645078:Memory Th17 (CD4)	A	C	-0.008963	0.988341
rs7095794:Precursor Tfh (CD4+CD45RA-CXCR5+)	T	C	0.00934	0.988341
rs2287900:HLA-DR mfi of DCs	T	C	0.01059	0.988346
rs28529403:CXCR3+ (CD4 Tem)	C	T	-0.007797	0.988346
rs559242105:CD38-HLADR+ (CD4 Tem)	TATATATATA	TATATATA	-0.01103	0.988346
rs9939427:Activated Memory Th2 (Tconv)	G	A	-0.009662	0.988346
rs12456328:CXCR3-CCR6- (CD8)	T	C	0.01182	0.988353
rs2069845:Temra CD8 PD1 index	G	A	0.008961	0.988353
rs5763779:Precursor Tfh (CD4+CD45RA-CXCR5+)	A	G	-0.008736	0.988353
rs72802365:Myeloid (DCs)	C	G	0.01423	0.988353
rs10169963:Tfh (CD4)	T	C	0.009257	0.988357
rs10424080:PD1+ (CD8 Tcm)	C	T	-0.01034	0.988357
rs10922299:T cells (Lymphocytes)	C	T	-0.009529	0.988357
rs11770117:Memory Th1 (CD4)	T	A	-0.008526	0.988357
rs12153578:CD11c-CD123- (DC)	G	A	0.008597	0.988357
rs144530872:CD38-HLADR- (Naive CD8)	A	G	0.01814	0.988357
rs1615504:CD38+HLADR- (CD4)	T	C	-0.008594	0.988357
rs16956936:CD25mfi of Memory CD8	C	T	0.01384	0.988357
rs174213:CXCR3+ (CD4 Tcm)	C	T	-0.008321	0.988357
rs174213:CXCR5+ (CD4 Tem)	C	T	0.009554	0.988357
rs174213:HLADR+ (Memory Th2)	C	T	-0.009207	0.988357
rs17754780:CD38+HLADR+ (CD4)	T	C	-0.008918	0.988357
rs1874252:CD11c-CD123- (DC)	G	T	0.009006	0.988357
rs2070573:HLA+ (CD8CD45RO+CXCR3-CCR6-)	A	C	-0.009886	0.988357
rs2111485:CD38-HLADR- (CD4 Tcm)	G	A	0.007787	0.988357
rs2445610:CD38+HLADR- (Naive CD8)	G	A	0.009592	0.988357
rs2611215:CXCR3+ (CD4 Tcm)	A	G	-0.009761	0.988357
rs34090353:Tem (CD4)	C	G	0.008225	0.988357
rs3842753:CXCR3+ (CD4 Temra)	G	T	-0.008467	0.988357
rs6043405:CD38-HLADR- (CD4 Temra)	C	T	-0.008899	0.988357
rs605093:CD38+HLADR+ (Naive CD4)	T	G	-0.009175	0.988357
rs655754:CD45RO+CCR4+ (CD8)	G	A	-0.008009	0.988357
rs7095794:Plasmacytoid % DCs	T	C	0.009113	0.988357
rs7184802:CXCR3lo (CD8 Tcm)	G	A	-0.01026	0.988357
rs72727394:CD38+HLADR+ (Naive CD4)	T	C	-0.01112	0.988357
rs798000:Naive (CD4)	C	T	-0.009336	0.988357
rs8074437:CD38+HLADR- (CD4 Tcm)	T	G	0.008813	0.988357
rs844646:Tem CD8 PD1mfi	G	A	-0.01014	0.988357
rs917911:Non-class-switched Memory (B cells)	C	A	0.008979	0.988357
rs10213692:CD38+HLADR+ (Naive CD4)	T	C	0.01046	0.988369
rs10213692:HLA+CD38+ (CD8CD45RO+CXCR3+CCR6-)	T	C	-0.009675	0.988369
rs10213692:Tem (CD4)	T	C	0.009175	0.988369
rs10815213:CXCR3- (CD8 Tem)	T	C	-0.009971	0.988369
rs1533298:Myeloid (DCs)	T	C	0.008999	0.988369
rs243027:CXCR3+CCR6- (CD8)	T	G	0.008056	0.988369
rs2641348:CD38-HLADR+ (CD8 Tem)	G	A	0.01142	0.988369
rs35285258:CD45RO+CCR4+ (CD8)	C	T	0.008957	0.988369
rs16858778:Memory Th2 (CD4)	C	T	-0.01609	0.988373
rs2069845:CXCR5+ (Naive CD4)	G	A	0.008659	0.988373
rs4310388:Tfh (CD4+CD45RA-CXCR5+)	G	T	0.008778	0.988373
rs493925:CD38+HLADR- (Naive CD4)	G	T	-0.008694	0.988373
rs12722495:Plasmacytoid % DCs	C	T	0.01539	0.988457
rs13249338:Naive CD8 PD1mfi	G	A	-0.008807	0.988457
rs17214657:Temra (CD8)	T	C	-0.01639	0.988457
rs4310388:CD38+HLADR+ (CD4 Tcm)	G	T	0.008984	0.988457
rs56380902:Non-class-switched Memory (B cells)	C	T	-0.008519	0.988457
rs67207043:Memory Tfh (CD4)	A	G	-0.01004	0.988457
rs11215766:HLA-DR mfi (Monocytes)	T	C	0.009002	0.988462
rs12732685:CXCR3+ (CD4 Tcm)	A	C	0.008286	0.988462
rs6072275:HLADR+CD38+ (Memory Th2)	A	G	-0.01097	0.988462
rs9259118:CD4 (T cells)	T	C	0.01604	0.988462
rs10494969:CD38-HLADR- (CD8 Temra)	A	G	-0.008627	0.988469
rs12928537:Non-class-switched Memory (B cells)	G	A	0.009413	0.988469
rs5837887:Memory Tfh (CD4)	TTT	TT	0.01181	0.988469
rs7202877:CD38+HLADR- (CD4 Tcm)	T	G	-0.01339	0.988469
rs12708716:Naive (B cells)	A	G	0.009864	0.988473
rs12712067:CD56bright (NK)	G	T	-0.008811	0.988473
rs56994090:CXCR3+ (CD8 Temra)	T	C	-0.008958	0.988473
rs822431:CD38+HLADR+ (CD4)	G	T	0.01066	0.988473
rs655754:CD38-HLADR+ (CD4 Tcm)	G	A	-0.008347	0.988587
rs10933559:CXCR3+ (CD4 Temra)	G	A	0.009614	0.988592
rs17211699:CD38+HLADR+ (CD8 Tem)	T	G	0.01445	0.988592
rs3129889:CXCR3- (CD8CD45RO-)	A	G	-0.01961	0.988592
rs425105:CD38+HLADR- (CD4 Tcm)	T	C	0.01293	0.988592
rs1038822:Memory CD8 CD25 index	T	C	0.009945	0.988619
rs10492166:HLA+CD38+ (CD8CD45RO+CXCR3-CCR6-)	G	A	-0.008388	0.988619
rs10494969:Non-Classical (Monocytes)	A	G	0.008874	0.988619
rs10509540:CXCR5+ (CD8 Temra)	C	T	0.01016	0.988619
rs10815209:Activated Memory (Treg)	G	A	0.01039	0.988619
rs10815209:CD38+HLADR- (CD4 Tem)	G	A	0.00992	0.988619
rs10947332:CD38+HLADR- (Naive CD8)	G	A	0.01657	0.988619
rs11033048:CD38-HLADR+ (CD8)	T	C	0.00799	0.988619
rs11033048:Memory Th1/17 (CD4)	T	C	0.008211	0.988619
rs11170466:Activated Memory (Treg)	T	C	0.018	0.988619
rs11170466:CD38+HLADR- (CD4 Tem)	T	C	0.01711	0.988619
rs11170466:CXCR3loCCR6+ (CD8)	T	C	-0.01878	0.988619
rs11170466:Precursor Tfh (CD4)	T	C	0.01842	0.988619
rs11203203:PD1+ (Naive CD4)	A	G	-0.008223	0.988619
rs11209479:HLADR+CD38+ (Memory Th1/17)	T	G	-0.01048	0.988619
rs11627032:CD38+HLADR+ (CD8)	T	C	-0.01004	0.988619
rs11627032:CD38+HLADR+ (Naive CD8)	T	C	0.01043	0.988619
rs11770117:CD45RO+CCR4+ (CD8)	T	A	-0.007412	0.988619
rs12153924:CXCR3+CCR6- (CD8)	A	G	-0.009482	0.988619
rs12189871:HLA+CD38+ (CD8CD45RO+CXCR3-CCR6-)	T	C	-0.016	0.988619
rs12456328:CXCR3+ (CD4 Tem)	T	C	0.01067	0.988619
rs12732685:CXCR5+ (CD4 Tcm)	A	C	-0.008947	0.988619
rs12927355:CD25mfi of Naive Treg	C	T	-0.009091	0.988619
rs13003376:CXCR5+ (Naive CD4)	C	T	-0.008746	0.988619
rs13407913:CXCR3+ (CD8 Tcm)	G	A	0.008279	0.988619
rs144530872:CXCR3+ (Naive CD4)	A	G	-0.0175	0.988619
rs144530872:CXCR5+ (CD8 Tcm)	A	G	0.01697	0.988619
rs1499363:PD1+ (Naive CD4)	C	G	0.008142	0.988619
rs1533298:Naive (B cells)	T	C	-0.009692	0.988619
rs1615504:CD38+HLADR- (Naive CD8)	T	C	0.009184	0.988619
rs16956936:Temra (CD8)	C	T	-0.01353	0.988619
rs17041209:CXCR3+ (Tfh)	C	T	0.007568	0.988619
rs17143056:CD38+HLADR- (CD8 Tem)	A	G	0.01194	0.988619
rs17197710:CXCR3+ (Tfh)	C	T	-0.01223	0.988619
rs17211699:Naive (CD8)	T	G	-0.01498	0.988619
rs17214657:CD38-HLADR+ (CD4 Tem)	T	C	-0.01616	0.988619
rs17214657:Memory CD8 CD25 index	T	C	-0.01676	0.988619
rs17388568:CXCR3+ (Naive CD8)	A	G	0.009653	0.988619
rs17388568:PD1+ (CD8 Tem)	A	G	-0.01009	0.988619
rs174213:CD38+HLADR- (Naive CD4)	C	T	0.009969	0.988619
rs17754780:CD38-HLADR+ (CD4)	T	C	-0.007395	0.988619
rs1805731:Naive CD8 PD1mfi	C	T	0.009467	0.988619
rs1876142:Memory Treg CD25 index	G	T	0.008642	0.988619
rs2070573:CXCR3hi (CD8 Temra)	A	C	-0.01054	0.988619
rs2070573:Naive CD8 PD1mfi	A	C	0.01015	0.988619
rs2111485:CD45RO+CCR4+ (CD8)	G	A	-0.007436	0.988619
rs2111485:Memory CD8 CD25 index	G	A	-0.00889	0.988619
rs2179781:Non-Classical (Monocytes)	C	A	-0.008706	0.988619
rs2229238:Memory Tfh (CD4)	T	C	0.01138	0.988619
rs2250903:CD38+HLADR- (CD8 Temra)	G	T	0.009824	0.988619
rs2269241:CD38+HLADR- (CD8 Temra)	C	T	0.01032	0.988619
rs2280307:CD38+HLADR- (CD8 Tem)	A	G	-0.009028	0.988619
rs2280307:CD38+HLADR+ (CD8 Temra)	A	G	0.008563	0.988619
rs2285910:CD38+HLADR+ (CD8 Tcm)	C	T	0.01213	0.988619
rs2289702:CD38+HLADR- (Naive CD4)	C	T	0.01453	0.988619
rs2289702:CD38-HLADR+ (CD4 Tem)	C	T	0.01358	0.988619
rs2292239:Treg (CD4+)	G	T	-0.008389	0.988619
rs229531:Class-switched Memory (B cells)	C	T	-0.007728	0.988619
rs229531:CXCR3-CCR6- (CD8)	C	T	0.007988	0.988619
rs2572431:HLA+ (CD8CD45RO+CXCR3-CCR6-)	T	C	0.00983	0.988619
rs2597169:HLA+ (CD8CD45RO+CXCR3loCCR6+)	G	A	-0.008714	0.988619
rs2611215:HLA+ (CD8CD45RO+CXCR3loCCR6+)	A	G	0.0113	0.988619
rs2737665:HLA+CD38+ (CD8CD45RO+CXCR3loCCR6+)	A	G	-0.01037	0.988619
rs2816313:CD38+HLADR- (CD8 Temra)	A	G	-0.009927	0.988619
rs2816313:Temra (CD8)	A	G	0.009966	0.988619
rs337637:CXCR3lo (CD8 Temra)	G	A	0.008999	0.988619
rs34090353:CD38+HLADR+ (CD4 Temra)	C	G	-0.009477	0.988619
rs34394661:Granulocyte (Leukocytes)	A	G	-0.01076	0.988619
rs34394661:Memory CD8 CD25 index	A	G	0.0124	0.988619
rs3788013:CD38+HLADR- (CD4 Tem)	C	A	-0.008185	0.988619
rs3788013:CXCR3+ (CD8 Temra)	C	A	-0.008849	0.988619
rs3825932:Memory Th2 (Tconv)	T	C	0.009034	0.988619
rs41171:CXCR3lo (CD8 Temra)	C	G	-0.009	0.988619
rs41171:CXCR5+ (CD8 Temra)	C	G	0.009106	0.988619
rs4319612:CXCR3hi (CD8CD45RO-)	G	A	0.00971	0.988619
rs4643526:CD38+HLADR+ (CD4)	A	G	-0.01145	0.988619
rs4788084:CXCR5+ (Naive CD8)	T	C	-0.009533	0.988619
rs4900384:Tem CD4 PD1mfi	G	A	0.008571	0.988619
rs4919611:CXCR3hi (CD8CD45RO-)	C	A	0.01305	0.988619
rs559242105:Memory Th2 (Tconv)	TATATATATA	TATATATA	0.01159	0.988619
rs559242105:Temra CD8 PD1mfi	TATATATATA	TATATATA	-0.01114	0.988619
rs56380902:CXCR3-CCR6- (CD8)	C	T	0.008394	0.988619
rs56380902:HLADR+CD38+ (Memory Th17)	C	T	-0.008617	0.988619
rs5837887:HLADR+ (Memory Th1/17)	TTT	TT	-0.01161	0.988619
rs5837887:HLADR+ (Memory Th2)	TTT	TT	0.0105	0.988619
rs58911644:HLA+ (CD8CD45RO+CXCR3+CCR6-)	A	T	0.01063	0.988619
rs6043405:CD25mfi of Naive Treg	C	T	0.0088	0.988619
rs6043409:HLADR+CD38+ (Memory Th1)	G	A	-0.009091	0.988619
rs605093:CD38+HLADR+ (CD4 Temra)	T	G	0.009242	0.988619
rs6072275:HLADR+ (Memory Th1)	A	G	-0.01061	0.988619
rs6088747:CD38-HLADR- (CD8)	T	G	0.008378	0.988619
rs60888743:Tem CD8 PD1 index	A	G	0.009765	0.988619
rs60888743:Tfh (CD4+CD45RA-CXCR5+)	A	G	0.009909	0.988619
rs6602437:Memory Th1 (CD4)	C	T	0.00808	0.988619
rs66718203:HLADR+ (Memory Th1/17)	C	G	-0.01444	0.988619
rs6780427:CD25mfi of Memory CD8	A	G	-0.008994	0.988619
rs7119275:CXCR3+CCR6- (CD8)	C	T	0.008806	0.988619
rs7119275:HLA+ (CD8CD45RO+CXCR3-CCR6-)	C	T	0.009242	0.988619
rs7119275:HLADR+CD38+ (Memory Th1)	C	T	0.009189	0.988619
rs7202877:CD11c-CD123- (DC)	T	G	-0.01258	0.988619
rs7216796:CD38+HLADR+ (CD8 Tem)	A	G	0.008309	0.988619
rs7313065:Tem CD4 PD1 index	A	C	0.01091	0.988619
rs7582694:CD38+HLADR+ (CD4 Tcm)	C	G	0.01027	0.988619
rs78636954:CXCR3+ (CD4 Tem)	A	C	-0.008089	0.988619
rs7944926:CXCR3hi (CD8 Naive)	A	G	-0.00866	0.988619
rs7944926:Granulocyte (Leukocytes)	A	G	0.008678	0.988619
rs7944926:Temra (CD8)	A	G	-0.009503	0.988619
rs79538630:CD38+HLADR- (Naive CD4)	T	G	-0.01998	0.988619
rs798000:CXCR5+ (Naive CD8)	C	T	-0.009398	0.988619
rs80262450:CD25mfi of CD45RO+ Tconv	A	G	-0.01246	0.988619
rs8066541:Naive (B cells)	A	G	-0.009007	0.988619
rs844646:CD25mfi of Naive CD8	G	A	-0.01071	0.988619
rs844646:CD38-HLADR+ (CD4)	G	A	0.008853	0.988619
rs911263:HLA+CD38+ (CD8CD45RO+CXCR3loCCR6+)	T	C	0.009253	0.988619
rs917911:CXCR5+ (CD4 Temra)	C	A	-0.01003	0.988619
rs9269173:Transitional (B cells)	A	T	-0.01663	0.988619
rs9271346:CXCR3lo (CD8 Naive)	T	C	-0.0144	0.988619
rs9271346:Granulocyte (Leukocytes)	T	C	-0.01411	0.988619
rs9388489:CD38+HLADR+ (CD8 Temra)	A	G	-0.008425	0.988619
rs9491889:PD1+ (CD4 Tcm)	C	T	0.01406	0.988619
rs9557217:CXCR3+ (Tfh)	C	T	-0.007978	0.988619
rs9924471:CD25mfi of Memory Treg	A	G	-0.01116	0.988619
rs9981624:Memory Treg CD25 index	C	G	-0.008981	0.988619
rs9981624:PD1+ (CD4 Tcm)	C	G	-0.009318	0.988619
rs12153924:CD38-HLADR- (CD4 Tem)	A	G	-0.01029	0.988731
rs7944926:Activated Memory (Treg)	A	G	-0.009551	0.988844
rs11168249:PD1+ (CD4 Tcm)	C	T	0.008642	0.98886
rs12708716:CD38+HLADR+ (CD4 Temra)	A	G	-0.00992	0.98886
rs12708716:CXCR3hi (CD8CD45RO-)	A	G	-0.008875	0.98886
rs1990760:CD38-HLADR+ (CD8)	C	T	-0.008094	0.98886
rs2611215:B cells (Lymphocytes)	A	G	-0.01184	0.98886
rs3024493:CXCR5+ (CD8 Temra)	C	A	-0.01332	0.98886
rs3024495:CXCR5+ (CD8 Temra)	C	T	-0.01332	0.98886
rs3024505:CXCR5+ (CD8 Temra)	G	A	-0.01332	0.98886
rs4763879:CXCR5+ (CD8 Temra)	A	G	-0.009381	0.98886
rs655754:Naive (B cells)	G	A	0.009803	0.98886
rs7540530:CD38+HLADR- (CD4 Tem)	A	G	-0.00794	0.98886
rs968567:CXCR3+ (CD8 Tcm)	C	T	-0.01075	0.98886
rs1405209:CD38+HLADR- (CD4 Tem)	C	T	-0.008265	0.988938
rs7095794:Tcm (CD4)	T	C	0.009383	0.988938
rs12708716:Tfh (CD4)	A	G	-0.009457	0.988983
rs12927355:CD38-HLADR- (CD8)	C	T	0.009299	0.988983
rs1574285:CXCR3lo (CD8CD45RO-)	G	T	0.008632	0.988983
rs2179781:PD1+ (CD4 Tcm)	C	A	-0.00905	0.988983
rs2250903:Memory Th17 (CD4)	G	T	-0.009737	0.988983
rs4788084:Memory Th2 (CD4)	T	C	-0.009031	0.988983
rs911263:Temra (CD8)	T	C	0.008701	0.988983
rs2445610:HLA+ (CD8CD45RO+CXCR3-CCR6-)	G	A	-0.008303	0.989061
rs493925:CD25mfi of Naive CD8	G	T	0.008501	0.989061
rs10169963:CD38+HLADR- (CD8)	T	C	-0.00822	0.989095
rs10169963:CD38+HLADR+ (CD8)	T	C	0.00867	0.989095
rs10169963:CXCR3hi (CD8 Temra)	T	C	0.008614	0.989095
rs10213692:CXCR3+ (CD4 Temra)	T	C	0.008301	0.989095
rs10245867:CXCR3lo (CD8 Tem)	G	T	-0.008213	0.989095
rs10245867:Non-class-switched Memory (B cells)	G	T	0.008469	0.989095
rs1038822:CD56bright (NK)	T	C	0.008914	0.989095
rs1038822:CXCR3- (CD8 Temra)	T	C	-0.009061	0.989095
rs1038822:HLADR+CD38+ (Memory Th17)	T	C	0.009611	0.989095
rs1038822:Tem CD4 PD1 index	T	C	0.008714	0.989095
rs10424080:CD38+HLADR- (CD8 Tem)	C	T	-0.009657	0.989095
rs10424080:CD38-HLADR+ (Naive CD8)	C	T	-0.009578	0.989095
rs10424080:CXCR5+ (CD8 Tem)	C	T	-0.008947	0.989095
rs10424080:Treg (CD4+)	C	T	-0.00908	0.989095
rs10492166:CD38+HLADR- (CD8 Tcm)	G	A	0.008221	0.989095
rs10492166:CD38+HLADR+ (CD8 Tcm)	G	A	0.007915	0.989095
rs10492166:CXCR3+ (CD8 Tcm)	G	A	-0.00743	0.989095
rs10494969:CD25mfi of Memory CD8	A	G	-0.008608	0.989095
rs10494969:Classical (Monocytes)	A	G	-0.008604	0.989095
rs10494969:CXCR3hi (CD8 Tem)	A	G	-0.00863	0.989095
rs10494969:Plasmacytoid % DCs	A	G	-0.008297	0.989095
rs10509540:CXCR3+ (CD4 Tem)	C	T	-0.008568	0.989095
rs10509540:Plasmacytoid % DCs	C	T	0.009025	0.989095
rs10509540:Tfh (CD4)	C	T	0.009845	0.989095
rs1052553:HLA+ (CD8CD45RO+CXCR3-CCR6-)	A	G	-0.009433	0.989095
rs1052553:Tcm CD8 PD1 index	A	G	0.01012	0.989095
rs10815209:CD38+HLADR- (CD4)	G	A	0.01033	0.989095
rs10815209:CXCR3- (CD8 Tcm)	G	A	0.009889	0.989095
rs10815209:DN (T cells)	G	A	0.01041	0.989095
rs10815209:HLA+CD38+ (CD8CD45RO+CXCR3+CCR6-)	G	A	0.009714	0.989095
rs10815209:Temra CD8 PD1mfi	G	A	-0.009708	0.989095
rs10815213:CD38-HLADR- (CD8 Temra)	T	C	0.00963	0.989095
rs10815213:HLA+ (CD8CD45RO+CXCR3-CCR6-)	T	C	0.009664	0.989095
rs10815213:Memory Th1 (CD4)	T	C	-0.009795	0.989095
rs10815223:CD56bright (NK)	C	T	-0.008201	0.989095
rs10815223:Tem CD4 PD1mfi	C	T	0.008445	0.989095
rs10836367:CXCR3+CCR6- (CD8)	C	T	0.007831	0.989095
rs10836367:HLA-DR mfi of DCs	C	T	0.008341	0.989095
rs10836367:PD1+ (CD4 Temra)	C	T	-0.008761	0.989095
rs10836367:Tem (CD4)	C	T	0.007512	0.989095
rs10845563:CD56dim (NK)	A	G	-0.007816	0.989095
rs10845563:CXCR3- (CD8 Tem)	A	G	-0.008031	0.989095
rs10922299:CD38+HLADR- (CD4 Temra)	C	T	-0.009268	0.989095
rs10922299:CD38+HLADR+ (Naive CD4)	C	T	-0.009574	0.989095
rs10922299:CD38-HLADR+ (CD8 Tcm)	C	T	-0.008558	0.989095
rs10922299:HLA+ (CD8CD45RO+CXCR3-CCR6-)	C	T	-0.008869	0.989095
rs10922299:Temra CD4 PD1 index	C	T	0.009127	0.989095
rs10933559:Activated Memory Th2 (Tconv)	G	A	-0.009158	0.989095
rs10933559:HLADR+CD38+ (Memory Th2)	G	A	-0.01037	0.989095
rs10933559:Memory Th2 (Tconv)	G	A	-0.01062	0.989095
rs10947332:CD38+HLADR+ (CD4 Temra)	G	A	0.01558	0.989095
rs10947332:Class-switched Memory (B cells)	G	A	-0.01339	0.989095
rs10947332:CXCR3- (CD8CD45RO-)	G	A	0.01462	0.989095
rs10947332:Memory Th1/17 (CD4)	G	A	-0.01366	0.989095
rs11033048:CD38+HLADR- (CD8 Temra)	T	C	-0.007844	0.989095
rs11033048:CD38+HLADR- (Naive CD4)	T	C	-0.008822	0.989095
rs11033048:CD38+HLADR+ (CD8 Tcm)	T	C	-0.008214	0.989095
rs11033048:CD38+HLADR+ (CD8 Temra)	T	C	-0.007857	0.989095
rs11033048:CD56dim (NK)	T	C	0.007489	0.989095
rs1108616:CD38+HLADR- (Naive CD8)	C	G	-0.008998	0.989095
rs1108616:CD38+HLADR+ (CD4)	C	G	-0.008292	0.989095
rs1108616:Classical (Monocytes)	C	G	0.008025	0.989095
rs1108616:CXCR3- (CD8 Temra)	C	G	0.007783	0.989095
rs1108616:Memory Treg CD25 index	C	G	0.007904	0.989095
rs1108616:Non-Classical (Monocytes)	C	G	-0.008014	0.989095
rs1108616:PD1+ (CD4 Temra)	C	G	-0.008584	0.989095
rs11120029:CD38-HLADR- (CD8 Temra)	T	G	0.01088	0.989095
rs11120029:HLA+ (CD8CD45RO+CXCR3+CCR6-)	T	G	-0.01124	0.989095
rs11120029:HLA+ (CD8CD45RO+CXCR3loCCR6+)	T	G	0.01175	0.989095
rs11168249:CD4 (T cells)	C	T	-0.007737	0.989095
rs11168249:DP (T cells)	C	T	-0.007894	0.989095
rs11168249:Memory CD8 CD25 index	C	T	0.008171	0.989095
rs11170466:Memory Tfh (CD4+CD45RA-CXCR5+)	T	C	-0.01712	0.989095
rs11170466:Naive CD4 PD1mfi	T	C	0.01813	0.989095
rs11203203:CD38-HLADR+ (CD4)	A	G	-0.00736	0.989095
rs11203203:HLADR+CD38+ (Memory Th1/17)	A	G	-0.008587	0.989095
rs11203203:PD1+ (CD8 Tcm)	A	G	-0.008866	0.989095
rs11203203:Tem (CD4)	A	G	-0.007858	0.989095
rs11209479:CD38-HLADR+ (Naive CD4)	T	G	-0.01048	0.989095
rs11209479:MNC (Leukocytes)	T	G	-0.008741	0.989095
rs11215766:CD11c-CD123- (DC)	T	C	-0.007785	0.989095
rs11215766:CXCR3+ (Tfh)	T	C	0.006841	0.989095
rs11215766:Memory Treg CD25 index	T	C	-0.007942	0.989095
rs113341849:CD38+HLADR+ (CD4 Tem)	G	A	0.0154	0.989095
rs113341849:Tcm CD8 PD1mfi	G	A	-0.01488	0.989095
rs113341849:Treg (CD4+)	G	A	-0.01468	0.989095
rs113881148:HLA+ (CD8CD45RO+CXCR3-CCR6-)	A	C	0.008184	0.989095
rs113881148:PD1+ (Naive CD4)	A	C	0.007909	0.989095
rs11594656:CD38-HLADR+ (CD8 Temra)	A	T	-0.008969	0.989095
rs11594656:PD1+ (CD8 Tem)	A	T	0.01003	0.989095
rs11594656:Precursor Tfh (CD4)	A	T	-0.009581	0.989095
rs11627032:CD25mfi of CD45RO- Tconv	T	C	0.009745	0.989095
rs11627032:CD38+HLADR+ (CD4 Temra)	T	C	0.01042	0.989095
rs11627032:HLADR+CD38+ (Memory Th1/17)	T	C	0.009674	0.989095
rs11627032:PD1+ (Naive CD4)	T	C	-0.008969	0.989095
rs11627032:Tem CD8 PD1mfi	T	C	0.009633	0.989095
rs11707076:CD123+ (MNCs)	C	T	-0.00914	0.989095
rs11707076:CXCR3hi (CD8 Tcm)	C	T	-0.009267	0.989095
rs11707076:CXCR3lo (CD8CD45RO-)	C	T	0.009458	0.989095
rs11707076:HLADR+ (Memory Th2)	C	T	-0.008616	0.989095
rs11707076:Memory Th1/17 (CD4)	C	T	0.009065	0.989095
rs11707076:Memory Th17 (CD4)	C	T	0.00911	0.989095
rs11707076:PD1+ (CD8 Tem)	C	T	-0.009487	0.989095
rs11755527:HLADR+CD38+ (Memory Th1)	C	G	0.007809	0.989095
rs11755527:Myeloid (DCs)	C	G	0.007641	0.989095
rs11770117:CD11c-CD123- (DC)	T	A	0.007782	0.989095
rs11770117:CD38-HLADR- (CD4)	T	A	-0.008378	0.989095
rs11770117:CD38-HLADR+ (CD4)	T	A	0.007246	0.989095
rs11770117:Class-switched Memory (B cells)	T	A	-0.007779	0.989095
rs11770117:CXCR5+ (Naive CD4)	T	A	0.008384	0.989095
rs11770117:DN (T cells)	T	A	-0.008527	0.989095
rs12153578:CD25mfi of Memory CD8	G	A	-0.008529	0.989095
rs12153578:CXCR3+ (CD8 Temra)	G	A	0.008848	0.989095
rs12153578:CXCR3+CCR6- (CD8)	G	A	0.007898	0.989095
rs12153578:Memory Th1/17 (CD4)	G	A	0.008157	0.989095
rs12153924:CD38+HLADR+ (CD4)	A	G	-0.009463	0.989095
rs12153924:Naive (CD4)	A	G	-0.009964	0.989095
rs12153924:Tcm (CD4)	A	G	0.009769	0.989095
rs12153924:Tcm (CD8)	A	G	0.009014	0.989095
rs12189871:CD11c-CD123- (DC)	T	C	0.01434	0.989095
rs12189871:CD38-HLADR+ (CD8)	T	C	0.01361	0.989095
rs12189871:CD8 (T cells)	T	C	0.01464	0.989095
rs12456328:Class-switched Memory (B cells)	T	C	0.01116	0.989095
rs12456328:CXCR5+ (CD4 Temra)	T	C	-0.01264	0.989095
rs12456328:CXCR5+ (Naive CD4)	T	C	0.01128	0.989095
rs12456328:HLADR+ (Memory Th17)	T	C	-0.0111	0.989095
rs12456328:HLADR+CD38+ (Memory Th17)	T	C	-0.01185	0.989095
rs12456328:Tcm CD4 PD1mfi	T	C	-0.01044	0.989095
rs12545204:CD38+HLADR- (Naive CD4)	T	A	0.01014	0.989095
rs12545204:Memory Th2 (CD4)	T	A	-0.009863	0.989095
rs1264813:CD38-HLADR+ (CD8 Temra)	C	T	0.01218	0.989095
rs1264813:CD4 (T cells)	C	T	-0.01309	0.989095
rs1264813:CXCR3+ (CD8 Tcm)	C	T	-0.01202	0.989095
rs1264813:CXCR3+ (Naive CD8)	C	T	-0.01264	0.989095
rs1264813:Precursor Tfh (CD4)	C	T	0.01312	0.989095
rs1264813:Precursor Tfh (CD4+CD45RA-CXCR5+)	C	T	0.01297	0.989095
rs12665429:CD38-HLADR+ (CD8 Tcm)	T	C	-0.007841	0.989095
rs12665429:CXCR5+ (CD8 Tem)	T	C	0.007722	0.989095
rs12665429:Temra CD8 PD1mfi	T	C	0.008474	0.989095
rs12708716:Non-Classical (Monocytes)	A	G	-0.008713	0.989095
rs12712067:Memory Th2 (CD4)	G	T	0.008462	0.989095
rs12712067:PD1+ (CD8 Tem)	G	T	-0.008962	0.989095
rs12720356:Activated Memory (Treg)	A	C	0.01518	0.989095
rs12720356:CD38-HLADR+ (CD4 Temra)	A	C	-0.01495	0.989095
rs12720356:CXCR3lo (CD8 Tem)	A	C	-0.01409	0.989095
rs12720356:Non-class-switched Memory (B cells)	A	C	0.01434	0.989095
rs12720356:Tem CD8 PD1 index	A	C	-0.01493	0.989095
rs12722495:CD38+HLADR- (CD8)	C	T	-0.01499	0.989095
rs12722495:CD38-HLADR- (Naive CD8)	C	T	0.01539	0.989095
rs12722495:HLADR+CD38+ (Memory Th2)	C	T	-0.01514	0.989095
rs12732685:CXCR5+ (CD4 Tem)	A	C	0.008945	0.989095
rs12732685:Memory Treg CD25 index	A	C	-0.009323	0.989095
rs1274726:CD38-HLADR+ (CD8 Tcm)	C	T	0.00799	0.989095
rs1274726:CXCR3+ (Naive CD8)	C	T	-0.008561	0.989095
rs1274726:Tem (CD4)	C	T	0.007909	0.989095
rs12927355:Memory Treg CD25 index	C	T	-0.008744	0.989095
rs12927355:Temra CD4 PD1mfi	C	T	0.009085	0.989095
rs12928537:CD38+HLADR- (CD4)	G	A	-0.009572	0.989095
rs13003376:CD38+HLADR+ (Naive CD4)	C	T	0.008884	0.989095
rs13003376:Memory Th2 (CD4)	C	T	-0.008406	0.989095
rs13249338:B cells (Lymphocytes)	G	A	0.008927	0.989095
rs13249338:CD25mfi of Memory CD8	G	A	0.008405	0.989095
rs13249338:CD38-HLADR- (Naive CD8)	G	A	-0.008096	0.989095
rs13249338:CD8 (T cells)	G	A	-0.00839	0.989095
rs13249338:CXCR5+ (CD4 Tem)	G	A	-0.008415	0.989095
rs13249338:HLADR+ (Memory Th1/17)	G	A	-0.008459	0.989095
rs13249338:PD1+ (CD4 Tem)	G	A	-0.008605	0.989095
rs13249338:Temra (CD8)	G	A	0.008462	0.989095
rs13407913:Memory Tfh (CD4)	G	A	-0.009225	0.989095
rs140418154:CD38-HLADR+ (CD8 Tem)	AAAAA	AAAAAA	0.01586	0.989095
rs140418154:CD38-HLADR+ (Naive CD8)	AAAAA	AAAAAA	-0.01664	0.989095
rs140418154:Tem (CD4)	AAAAA	AAAAAA	0.01576	0.989095
rs1405209:CD38+HLADR+ (CD4 Temra)	C	T	0.008928	0.989095
rs1405209:CD45RO+CCR4+ (CD8)	C	T	-0.006999	0.989095
rs1405209:Tem CD4 PD1 index	C	T	-0.008133	0.989095
rs144530872:B cells (Lymphocytes)	A	G	0.01933	0.989095
rs144530872:CD25mfi of Naive CD8	A	G	-0.018	0.989095
rs144530872:CD38-HLADR+ (Naive CD4)	A	G	0.01806	0.989095
rs144530872:Precursor Tfh (CD4+CD45RA-CXCR5+)	A	G	0.01775	0.989095
rs1465788:CXCR3- (CD8 Tem)	T	C	-0.008781	0.989095
rs1465788:CXCR3- (CD8 Temra)	T	C	-0.008477	0.989095
rs1465788:CXCR3+ (Naive CD4)	T	C	-0.008882	0.989095
rs1465788:CXCR3+CCR6- (CD8)	T	C	0.008766	0.989095
rs1465788:Treg (CD4+)	T	C	-0.008729	0.989095
rs1499363:CD38+HLADR+ (CD4)	C	G	0.008454	0.989095
rs1499363:CXCR3- (CD8 Tem)	C	G	0.008072	0.989095
rs1499363:DP (T cells)	C	G	-0.007833	0.989095
rs151174:CD38+HLADR- (CD4 Tem)	C	T	0.008272	0.989095
rs151174:CD38+HLADR- (CD8)	C	T	0.008343	0.989095
rs151174:HLADR+CD38+ (Memory Th17)	C	T	-0.00882	0.989095
rs151174:PD1+ (CD4 Temra)	C	T	-0.00924	0.989095
rs151174:PD1+ (Naive CD8)	C	T	-0.009107	0.989095
rs151234:CD25mfi of CD45RO+ Tconv	C	G	-0.01086	0.989095
rs151234:Naive (CD4)	C	G	-0.01184	0.989095
rs151234:PD1+ (CD4 Tcm)	C	G	-0.01174	0.989095
rs1533298:CD38+HLADR+ (Naive CD8)	T	C	0.0092	0.989095
rs1533298:CD38-HLADR- (Naive CD4)	T	C	0.008615	0.989095
rs1533298:CD45RO+CCR4+ (CD8)	T	C	0.007407	0.989095
rs1533298:Memory Th17 (CD4)	T	C	0.008386	0.989095
rs1533298:Plasmacytoid % DCs	T	C	0.008334	0.989095
rs1574285:CD38-HLADR- (CD8 Tem)	G	T	0.008283	0.989095
rs1574285:Precursor Tfh (CD4)	G	T	0.008603	0.989095
rs1574285:Tfh (CD4)	G	T	-0.008818	0.989095
rs1574285:Tfh (CD4+CD45RA-CXCR5+)	G	T	-0.008645	0.989095
rs1598859:CD4 (T cells)	T	C	-0.008286	0.989095
rs1615504:CD38-HLADR- (CD4)	T	C	0.0081	0.989095
rs1615504:Temra (CD4)	T	C	-0.008003	0.989095
rs1624088:Memory Th2 (Tconv)	G	A	0.01032	0.989095
rs1624088:Naive (CD4)	G	A	0.009867	0.989095
rs1624088:Plasmablast (B cells)	G	A	-0.01035	0.989095
rs16858778:CD38+HLADR- (CD4 Temra)	C	T	0.01532	0.989095
rs16858778:Memory Tfh (CD4+CD45RA-CXCR5+)	C	T	-0.01567	0.989095
rs16956936:CD38+HLADR+ (CD4 Temra)	C	T	0.01395	0.989095
rs16956936:HLADR+ (Memory Th1)	C	T	0.01268	0.989095
rs16956936:HLADR+ (Memory Th17)	C	T	-0.01289	0.989095
rs16956936:Memory Th2 (Tconv)	C	T	0.0141	0.989095
rs17041209:CD38-HLADR- (CD4 Tcm)	C	T	-0.007645	0.989095
rs17041209:CD38-HLADR+ (CD8 Tcm)	C	T	0.008158	0.989095
rs17041209:Classical (Monocytes)	C	T	-0.008857	0.989095
rs17041209:HLA+ (CD8CD45RO+CXCR3+CCR6-)	C	T	0.00858	0.989095
rs17197710:B cells (Lymphocytes)	C	T	-0.01521	0.989095
rs17197710:CD25mfi of CD45RO- Tconv	C	T	-0.01405	0.989095
rs17197710:CD38+HLADR- (CD4 Temra)	C	T	-0.01415	0.989095
rs17197710:CD38+HLADR- (CD8)	C	T	0.01375	0.989095
rs17197710:CD38-HLADR- (CD8 Tem)	C	T	0.01373	0.989095
rs17197710:HLADR+CD38+ (Memory Th1)	C	T	0.01383	0.989095
rs17197710:Temra (CD8)	C	T	0.01385	0.989095
rs17211699:CD25mfi of Naive CD8	T	G	0.01475	0.989095
rs17211699:CXCR3loCCR6+ (CD8)	T	G	-0.01498	0.989095
rs17211699:CXCR5+ (Naive CD4)	T	G	0.0147	0.989095
rs17211699:DP (T cells)	T	G	0.01412	0.989095
rs17211699:Granulocyte (Leukocytes)	T	G	0.01334	0.989095
rs17211699:HLADR+CD38+ (Memory Th1)	T	G	0.0146	0.989095
rs17211699:HLADR+CD38+ (Memory Th1/17)	T	G	0.01515	0.989095
rs17211699:Tem (CD8)	T	G	0.01463	0.989095
rs17214657:CD38-HLADR+ (CD8)	T	C	0.01463	0.989095
rs17214657:CXCR3+ (CD4 Temra)	T	C	-0.01402	0.989095
rs17214657:CXCR3hi (CD8 Naive)	T	C	-0.01429	0.989095
rs17214657:HLA+ (CD8CD45RO+CXCR3+CCR6-)	T	C	0.01501	0.989095
rs17214657:Tfh (CD4)	T	C	-0.01675	0.989095
rs1738074:CD38+HLADR+ (CD4 Temra)	C	T	-0.00921	0.989095
rs1738074:CD38-HLADR+ (CD8 Temra)	C	T	0.007596	0.989095
rs1738074:Naive (CD4)	C	T	-0.008607	0.989095
rs1738074:Tem CD8 PD1mfi	C	T	-0.007884	0.989095
rs17388568:HLA-DR mfi of DCs	A	G	-0.01016	0.989095
rs17388568:Memory Th1 (CD4)	A	G	-0.009456	0.989095
rs174213:CD25mfi of Naive CD8	C	T	-0.009674	0.989095
rs174213:CXCR3hi (CD8 Temra)	C	T	0.009635	0.989095
rs174213:HLADR+CD38+ (Memory Th17)	C	T	-0.009104	0.989095
rs17574546:HLADR+CD38+ (Memory Th1/17)	A	C	-0.01021	0.989095
rs17574546:Precursor Tfh (CD4+CD45RA-CXCR5+)	A	C	-0.01017	0.989095
rs17574546:Treg (CD4+)	A	C	-0.009672	0.989095
rs17668272:CD38+HLADR+ (CD4)	G	T	0.01396	0.989095
rs17668272:CD38-HLADR- (CD4 Temra)	G	T	0.01325	0.989095
rs17754780:CD25mfi of CD45RO- Tconv	T	C	0.00867	0.989095
rs17754780:CD45RO+CCR4+ (CD8)	T	C	0.007257	0.989095
rs17754780:Tem CD4 PD1mfi	T	C	0.007826	0.989095
rs17798179:Temra CD4 PD1 index	C	T	0.0112	0.989095
rs17843689:CXCR5+ (CD8 Tem)	T	C	-0.01712	0.989095
rs17843689:Monocytes (MNCs)	T	C	-0.01765	0.989095
rs1805731:CD38+HLADR- (CD4 Tcm)	C	T	-0.009288	0.989095
rs1805731:CD38+HLADR- (CD8 Temra)	C	T	0.008986	0.989095
rs1805731:CD38-HLADR- (CD4)	C	T	0.009465	0.989095
rs1805731:Naive CD4 PD1mfi	C	T	0.009394	0.989095
rs1874252:CXCR3+ (CD4 Temra)	G	T	0.007863	0.989095
rs1874252:HLADR+ (Memory Th1)	G	T	-0.008755	0.989095
rs1874252:PD1+ (CD8 Tcm)	G	T	0.009239	0.989095
rs1876142:CD38-HLADR+ (CD8)	G	T	0.008014	0.989095
rs1893217:CD38+HLADR- (CD8 Tem)	G	A	0.01109	0.989095
rs1893217:CD38-HLADR+ (CD4 Temra)	G	A	0.01094	0.989095
rs1893217:Tcm (CD8)	G	A	-0.01017	0.989095
rs1893217:Temra CD8 PD1mfi	G	A	-0.01057	0.989095
rs193477:CXCR3lo (CD8 Temra)	C	T	0.008147	0.989095
rs193477:HLA+CD38+ (CD8CD45RO+CXCR3loCCR6+)	C	T	0.008217	0.989095
rs193477:Monocytes (MNCs)	C	T	-0.007428	0.989095
rs193477:PD1+ (CD4 Temra)	C	T	-0.008739	0.989095
rs1990760:CD38-HLADR+ (CD8 Tcm)	C	T	-0.007719	0.989095
rs2018705:CD38-HLADR+ (CD4 Tem)	T	G	0.009059	0.989095
rs2018705:CXCR3+ (CD8 Tcm)	T	G	-0.008512	0.989095
rs2018705:CXCR3+ (Naive CD8)	T	G	0.009004	0.989095
rs2018705:CXCR5+ (CD8 Temra)	T	G	-0.009531	0.989095
rs2018705:Tcm (CD8)	T	G	0.008922	0.989095
rs2018705:Tcm CD8 PD1 index	T	G	0.009508	0.989095
rs2018705:Tem CD8 PD1mfi	T	G	0.009411	0.989095
rs2041384:CD38+HLADR+ (CD8)	C	T	0.009137	0.989095
rs2041384:HLADR+ (Memory Th2)	C	T	0.008934	0.989095
rs2041384:Tem CD4 PD1mfi	C	T	-0.008934	0.989095
rs2057456:CD38-HLADR- (CD4 Tem)	T	C	0.0089	0.989095
rs2057456:CXCR3+ (CD4 Tcm)	T	C	0.007282	0.989095
rs2057456:Naive (CD4)	T	C	-0.008465	0.989095
rs2069762:CD38+HLADR+ (Naive CD8)	C	A	0.009325	0.989095
rs2069762:CD38-HLADR- (Naive CD4)	C	A	-0.009087	0.989095
rs2069762:Class-switched Memory (B cells)	C	A	-0.009034	0.989095
rs2069762:CXCR5+ (Naive CD4)	C	A	0.008965	0.989095
rs2069762:Precursor Tfh (CD4)	C	A	-0.009488	0.989095
rs2069762:Tcm (CD8)	C	A	-0.008821	0.989095
rs2069845:CD8 (T cells)	G	A	0.008353	0.989095
rs2069845:CXCR3- (CD8 Tem)	G	A	0.008014	0.989095
rs2069845:CXCR5+ (CD8 Temra)	G	A	0.009023	0.989095
rs2069845:HLA+CD38+ (CD8CD45RO+CXCR3-CCR6-)	G	A	-0.008266	0.989095
rs2069845:MNC (Leukocytes)	G	A	-0.007471	0.989095
rs2070573:CXCR5+ (CD4 Temra)	A	C	0.01048	0.989095
rs2111485:CD25mfi of CD45RO- Tconv	G	A	-0.008298	0.989095
rs2111485:CD56dim (NK)	G	A	-0.007642	0.989095
rs2111485:CXCR3+ (Naive CD8)	G	A	0.007837	0.989095
rs212408:CD38-HLADR+ (CD8 Tcm)	T	G	0.007634	0.989095
rs212408:CXCR3- (CD8CD45RO-)	T	G	-0.008507	0.989095
rs212408:CXCR3hi (CD8 Temra)	T	G	0.008545	0.989095
rs2187668:Plasmacytoid % DCs	T	C	0.01127	0.989095
rs2241003:CD38-HLADR- (CD4 Tem)	G	C	0.008819	0.989095
rs2241003:CXCR3+ (Naive CD8)	G	C	0.007723	0.989095
rs2241003:Memory Th2 (Tconv)	G	C	0.008353	0.989095
rs2250903:Classical (Monocytes)	G	T	-0.009516	0.989095
rs2250903:Monocytes (MNCs)	G	T	0.009227	0.989095
rs2250903:Non-Classical (Monocytes)	G	T	0.009452	0.989095
rs2250903:Tem (CD4)	G	T	0.008901	0.989095
rs2250903:Tem CD8 PD1mfi	G	T	-0.009651	0.989095
rs2269240:HLADR+ (Memory Th2)	C	T	-0.009634	0.989095
rs2269240:Tem CD4 PD1 index	C	T	0.009729	0.989095
rs2269241:CD38-HLADR+ (CD4 Tcm)	C	T	0.009245	0.989095
rs2269241:Memory Tfh (CD4)	C	T	-0.0105	0.989095
rs2269241:Tcm (CD8)	C	T	0.009903	0.989095
rs2280307:CXCR3+ (Naive CD4)	A	G	-0.008047	0.989095
rs2280307:CXCR3-CCR6- (CD8)	A	G	0.008374	0.989095
rs2280307:PD1+ (CD4 Tcm)	A	G	0.008995	0.989095
rs2281808:B cells (Lymphocytes)	C	T	-0.009156	0.989095
rs2281808:HLADR+ (Memory Th17)	C	T	-0.008366	0.989095
rs2281808:Plasmablast (B cells)	C	T	-0.009278	0.989095
rs2285910:CD38+HLADR- (CD8 Tem)	C	T	0.01156	0.989095
rs2285910:CXCR5+ (CD8 Tem)	C	T	-0.01087	0.989095
rs2289702:CD38+HLADR+ (CD4 Temra)	C	T	0.01478	0.989095
rs2292239:PD1+ (CD8 Temra)	G	T	-0.009084	0.989095
rs229531:CD38+HLADR- (CD4)	C	T	0.008013	0.989095
rs229531:CXCR3hi (CD8 Tem)	C	T	0.007766	0.989095
rs229531:Tem (CD4)	C	T	0.007103	0.989095
rs229541:CD38-HLADR- (Naive CD8)	A	G	0.007591	0.989095
rs229541:PD1+ (CD8 Tcm)	A	G	-0.008177	0.989095
rs243027:CD38+HLADR- (CD8 Tem)	T	G	0.008098	0.989095
rs243027:Memory Th2 (CD4)	T	G	-0.007849	0.989095
rs243027:Non-class-switched Memory (B cells)	T	G	0.007886	0.989095
rs243027:Tem (CD8)	T	G	0.008311	0.989095
rs243027:Tem CD4 PD1mfi	T	G	0.007898	0.989095
rs2445610:CD38+HLADR+ (CD4 Tem)	G	A	-0.008067	0.989095
rs2490503:CD38+HLADR- (CD4 Tcm)	G	A	-0.01297	0.989095
rs2490503:CXCR3loCCR6+ (CD8)	G	A	0.01346	0.989095
rs2490503:PD1+ (CD8 Tcm)	G	A	0.01276	0.989095
rs2524277:CD38-HLADR- (Naive CD8)	G	A	0.01863	0.989095
rs2524277:Memory Tfh (CD4)	G	A	0.01989	0.989095
rs2524277:PD1+ (CD8 Tcm)	G	A	-0.01982	0.989095
rs2524277:Precursor Tfh (CD4)	G	A	-0.01945	0.989095
rs2524277:Tem CD8 PD1 index	G	A	-0.01899	0.989095
rs2524277:Temra CD4 PD1mfi	G	A	0.01902	0.989095
rs2572431:CD38-HLADR+ (CD8)	T	C	-0.008899	0.989095
rs2572431:Naive CD4 PD1mfi	T	C	0.01005	0.989095
rs2572431:Non-Classical (Monocytes)	T	C	-0.009626	0.989095
rs2572431:Tcm (CD4)	T	C	-0.009512	0.989095
rs2597169:CD38+HLADR- (CD4)	G	A	0.008684	0.989095
rs2597169:CD38-HLADR- (CD8 Tem)	G	A	-0.007981	0.989095
rs2597169:CD8 (T cells)	G	A	0.008306	0.989095
rs2597169:CXCR3+CCR6- (CD8)	G	A	-0.007763	0.989095
rs2597169:CXCR3-CCR6- (CD8)	G	A	-0.008221	0.989095
rs2597169:PD1+ (CD4 Tem)	G	A	0.008917	0.989095
rs2611215:Tem CD8 PD1 index	A	G	0.01113	0.989095
rs2611215:Temra CD8 PD1mfi	A	G	0.01107	0.989095
rs2641348:CD25mfi of Memory CD8	G	A	0.01137	0.989095
rs2641348:MNC (Leukocytes)	G	A	0.01079	0.989095
rs2641348:NK (Lymphocytes)	G	A	-0.01174	0.989095
rs2641348:Non-Classical (Monocytes)	G	A	-0.01159	0.989095
rs2737665:CD38+HLADR+ (CD4 Tem)	A	G	0.009368	0.989095
rs2737665:Classical (Monocytes)	A	G	-0.009679	0.989095
rs2737665:CXCR5+ (Naive CD4)	A	G	-0.009611	0.989095
rs2737665:T cells (Lymphocytes)	A	G	-0.009259	0.989095
rs2737665:Treg (CD4+)	A	G	0.009014	0.989095
rs2816313:CD25mfi of Naive Treg	A	G	0.009419	0.989095
rs2816313:CD38+HLADR- (CD4 Tem)	A	G	-0.008988	0.989095
rs2816313:CD38+HLADR+ (CD4 Temra)	A	G	-0.01029	0.989095
rs2816313:CXCR3+ (CD8 Tem)	A	G	0.009248	0.989095
rs28529403:B cells (Lymphocytes)	C	T	0.008405	0.989095
rs28529403:CD38-HLADR- (CD8)	C	T	-0.008147	0.989095
rs28529403:CXCR3+ (CD4 Tcm)	C	T	-0.006907	0.989095
rs3024493:CD45RO+HLADR+CCR4+ (CD8)	C	A	0.01066	0.989095
rs3024495:CD45RO+HLADR+CCR4+ (CD8)	C	T	0.01066	0.989095
rs3024505:CD45RO+HLADR+CCR4+ (CD8)	G	A	0.01066	0.989095
rs3075685:CD38+HLADR- (CD8)	TTTTTTTTTTTT	TTTTTTTTTTTTT	0.00781	0.989095
rs3075685:Class-switched Memory (B cells)	TTTTTTTTTTTT	TTTTTTTTTTTTT	-0.007861	0.989095
rs3075685:CXCR3lo (CD8 Naive)	TTTTTTTTTTTT	TTTTTTTTTTTTT	0.007628	0.989095
rs3075685:Non-class-switched Memory (B cells)	TTTTTTTTTTTT	TTTTTTTTTTTTT	-0.008255	0.989095
rs3129889:CD38+HLADR- (CD4 Tem)	A	G	0.0171	0.989095
rs3129889:CD38-HLADR+ (CD4 Tem)	A	G	0.0179	0.989095
rs3129889:Tcm CD4 PD1 index	A	G	0.01634	0.989095
rs314675:CD38+HLADR- (CD4 Tcm)	T	C	0.01428	0.989095
rs314675:CD38-HLADR- (CD4)	T	C	-0.01461	0.989095
rs314675:CXCR3lo (CD8 Temra)	T	C	0.01406	0.989095
rs337637:Memory Th1/17 (CD4)	G	A	-0.008049	0.989095
rs337637:PD1+ (Naive CD8)	G	A	-0.008614	0.989095
rs34090353:CD38-HLADR+ (Naive CD8)	C	G	0.008145	0.989095
rs34090353:CXCR3+ (CD8 Temra)	C	G	-0.008808	0.989095
rs34090353:HLADR+ (Memory Th2)	C	G	-0.008134	0.989095
rs34090353:Memory Th2 (CD4)	C	G	-0.008165	0.989095
rs34090353:PD1+ (CD8 Tem)	C	G	-0.008415	0.989095
rs34185821:CXCR3hi (CD8 Temra)	G	A	-0.008921	0.989095
rs34185821:HLA-DR mfi of DCs	G	A	0.008993	0.989095
rs34185821:Naive (B cells)	G	A	-0.009034	0.989095
rs34394661:CD38-HLADR- (CD8 Temra)	A	G	-0.01083	0.989095
rs34394661:CD38-HLADR+ (Naive CD4)	A	G	-0.01177	0.989095
rs34394661:CD45RO+ Tconv CD25 index	A	G	-0.01157	0.989095
rs34394661:CXCR3+ (CD4 Tcm)	A	G	-0.009532	0.989095
rs34394661:HLA+ (CD8CD45RO+CXCR3loCCR6+)	A	G	0.01131	0.989095
rs34394661:Memory Th1/17 (CD4)	A	G	-0.01123	0.989095
rs34394661:Tcm (CD4)	A	G	-0.01133	0.989095
rs34415530:CD38+HLADR- (CD4 Tem)	T	C	-0.008456	0.989095
rs34415530:HLA-DR mfi of DCs	T	C	0.008819	0.989095
rs34415530:MNC (Leukocytes)	T	C	-0.007831	0.989095
rs34415530:PD1+ (Naive CD4)	T	C	0.008243	0.989095
rs34415530:Precursor Tfh (CD4+CD45RA-CXCR5+)	T	C	-0.008445	0.989095
rs35090174:CD38+HLADR+ (CD8)	CTCT	CT	0.008216	0.989095
rs35285258:CD38+HLADR- (CD8)	C	T	0.009476	0.989095
rs35285258:Temra (CD8)	C	T	0.009662	0.989095
rs371250843:Naive (B cells)	GGGG	GGGGG	-0.01944	0.989095
rs371250843:Temra (CD4)	GGGG	GGGGG	-0.01796	0.989095
rs371250843:Temra (CD8)	GGGG	GGGGG	-0.01784	0.989095
rs3788013:CD123+ (MNCs)	C	A	0.007806	0.989095
rs3788013:CD38-HLADR+ (CD4 Temra)	C	A	0.00809	0.989095
rs3788013:CXCR5+ (CD4 Tcm)	C	A	-0.007802	0.989095
rs3802604:CD38+HLADR+ (CD4 Tem)	G	A	0.008766	0.989095
rs3802604:CD38-HLADR- (CD8 Tem)	G	A	0.008389	0.989095
rs3802604:CD38-HLADR+ (Naive CD8)	G	A	0.008463	0.989095
rs3802604:CD56dim (NK)	G	A	0.008103	0.989095
rs3802604:CXCR3lo (CD8 Temra)	G	A	-0.008662	0.989095
rs3825932:CD38-HLADR+ (CD4 Tcm)	T	C	-0.007602	0.989095
rs3825932:Granulocyte (Leukocytes)	T	C	0.007743	0.989095
rs3825932:Memory Th1 (CD4)	T	C	0.008354	0.989095
rs3825932:Naive (CD8)	T	C	0.008383	0.989095
rs3825932:Tcm (CD8)	T	C	-0.007981	0.989095
rs3842753:CD4 (T cells)	G	T	-0.008849	0.989095
rs41171:CD38+HLADR+ (CD4 Temra)	C	G	0.009155	0.989095
rs41171:Non-class-switched Memory (B cells)	C	G	-0.008532	0.989095
rs41171:Precursor Tfh (CD4+CD45RA-CXCR5+)	C	G	0.008317	0.989095
rs4238595:CD38+HLADR- (Naive CD4)	T	C	-0.009286	0.989095
rs4238595:CXCR3- %of CD8 Naive	T	C	-0.008815	0.989095
rs4238595:CXCR5+ (Naive CD4)	T	C	-0.008747	0.989095
rs4238595:HLA+ (CD8CD45RO+CXCR3+CCR6-)	T	C	0.008747	0.989095
rs4238595:Memory CD8 CD25 index	T	C	-0.009309	0.989095
rs425105:CD38+HLADR- (Naive CD8)	T	C	-0.01339	0.989095
rs425105:CD38-HLADR- (Naive CD4)	T	C	0.01169	0.989095
rs425105:CD38-HLADR+ (CD8)	T	C	-0.01149	0.989095
rs425105:CXCR3lo (CD8 Temra)	T	C	-0.01274	0.989095
rs4310388:CD38+HLADR- (CD4 Tem)	G	T	0.007668	0.989095
rs4310388:CXCR3+ (CD8 Tem)	G	T	0.007778	0.989095
rs4310388:HLA+ (CD8CD45RO+CXCR3loCCR6+)	G	T	0.007994	0.989095
rs4319612:CXCR3hi (CD8 Tcm)	G	A	0.009762	0.989095
rs4319612:Non-class-switched Memory (B cells)	G	A	-0.009856	0.989095
rs4319612:Plasmablast (B cells)	G	A	0.009796	0.989095
rs4355801:CD123+ (MNCs)	G	A	-0.008047	0.989095
rs4355801:CXCR3- %of CD8 Naive	G	A	0.008072	0.989095
rs4355801:CXCR3+ (CD4 Tcm)	G	A	-0.007216	0.989095
rs4355801:CXCR3lo (CD8 Tem)	G	A	0.007724	0.989095
rs4355801:Tem (CD8)	G	A	-0.008346	0.989095
rs4643526:CD38-HLADR- (CD4 Tem)	A	G	0.01123	0.989095
rs4643526:CXCR5+ (CD8 Temra)	A	G	-0.01106	0.989095
rs4643526:Plasmablast (B cells)	A	G	0.01107	0.989095
rs4643526:Temra CD8 PD1 index	A	G	0.01096	0.989095
rs4759229:CXCR3lo (CD8CD45RO-)	A	G	-0.008524	0.989095
rs4759229:Tcm (CD8)	A	G	-0.008326	0.989095
rs4763879:HLADR+ (Memory Th1/17)	A	G	0.008627	0.989095
rs4763879:Tcm CD8 PD1 index	A	G	-0.008939	0.989095
rs4763879:Temra (CD8)	A	G	0.008302	0.989095
rs477639:CD38+HLADR+ (CD8)	T	C	0.008185	0.989095
rs477639:HLADR+CD38+ (Memory Th1/17)	T	C	-0.008484	0.989095
rs4788084:CXCR5+ (CD8 Temra)	T	C	0.009093	0.989095
rs4788084:Treg (CD4+)	T	C	0.008173	0.989095
rs4900384:CD11c-CD123- (DC)	G	A	0.00853	0.989095
rs4900384:CD38-HLADR+ (CD8 Tcm)	G	A	0.007811	0.989095
rs4900384:CXCR3+ (Naive CD8)	G	A	0.008388	0.989095
rs4919611:CD38-HLADR- (CD4)	C	A	0.01356	0.989095
rs4919611:CD38-HLADR- (CD4 Tcm)	C	A	-0.01161	0.989095
rs4919611:CXCR5+ (CD4 Tcm)	C	A	0.01188	0.989095
rs4919611:Myeloid (DCs)	C	A	-0.01239	0.989095
rs493925:CD38-HLADR- (CD4 Tcm)	G	T	-0.007236	0.989095
rs493925:CD56dim (NK)	G	T	0.007494	0.989095
rs493925:CXCR3+ (CD4 Tcm)	G	T	0.006782	0.989095
rs493925:HLADR+ (Memory Th2)	G	T	-0.007348	0.989095
rs493925:Memory Th2 (Tconv)	G	T	-0.008029	0.989095
rs493925:Naive (CD8)	G	T	-0.008005	0.989095
rs493925:Tfh (CD4)	G	T	-0.008517	0.989095
rs55730781:CD38+HLADR- (CD4)	G	T	-0.01109	0.989095
rs55730781:CXCR5+ (CD4 Tcm)	G	T	0.01004	0.989095
rs55730781:PD1+ (CD8 Tem)	G	T	-0.0105	0.989095
rs55730781:Precursor Tfh (CD4)	G	T	-0.01086	0.989095
rs559242105:CD38+HLADR+ (CD8)	TATATATATA	TATATATA	-0.01086	0.989095
rs559242105:CD38-HLADR- (CD8)	TATATATATA	TATATATA	0.0108	0.989095
rs559242105:CXCR3lo (CD8CD45RO-)	TATATATATA	TATATATA	0.01058	0.989095
rs559242105:NK (Lymphocytes)	TATATATATA	TATATATA	-0.01067	0.989095
rs559242105:Tcm (CD4)	TATATATATA	TATATATA	0.01103	0.989095
rs56178904:CD123+ (MNCs)	C	T	0.009974	0.989095
rs56178904:CD38-HLADR- (CD8 Temra)	C	T	-0.01008	0.989095
rs56178904:CXCR3+ (Tfh)	C	T	-0.008884	0.989095
rs56178904:CXCR5+ (CD4 Tcm)	C	T	-0.00981	0.989095
rs56178904:HLADR+CD38+ (Memory Th17)	C	T	0.01019	0.989095
rs56178904:Tcm CD8 PD1 index	C	T	-0.01075	0.989095
rs56380902:CD38+HLADR- (CD8 Tem)	C	T	0.008537	0.989095
rs56380902:HLA-DR mfi of DCs	C	T	-0.008703	0.989095
rs56380902:Precursor Tfh (CD4)	C	T	0.008464	0.989095
rs569421:CD38+HLADR+ (Naive CD8)	C	T	-0.009921	0.989095
rs569421:Plasmacytoid % DCs	C	T	-0.009506	0.989095
rs569421:Temra CD8 PD1mfi	C	T	0.009832	0.989095
rs56994090:CD38-HLADR+ (CD4 Temra)	T	C	-0.008422	0.989095
rs56994090:CD38-HLADR+ (CD8 Tcm)	T	C	0.007729	0.989095
rs5753037:CD123+ (MNCs)	C	T	-0.007971	0.989095
rs5753037:CD38+HLADR- (CD4 Tem)	C	T	0.007891	0.989095
rs5753037:CD38+HLADR+ (CD8 Temra)	C	T	0.00798	0.989095
rs5753037:CXCR3- %of CD8 Naive	C	T	-0.007984	0.989095
rs5753037:Memory Th1/17 (CD4)	C	T	-0.008055	0.989095
rs5763779:CD38+HLADR- (CD4 Tcm)	A	G	0.008516	0.989095
rs5763779:CD38-HLADR- (CD4 Tcm)	A	G	0.007694	0.989095
rs5763779:CD38-HLADR+ (CD4)	A	G	-0.007154	0.989095
rs5763779:Class-switched Memory (B cells)	A	G	0.00779	0.989095
rs5763779:CXCR3loCCR6+ (CD8)	A	G	-0.008598	0.989095
rs5763779:HLADR+CD38+ (Memory Th1)	A	G	0.008047	0.989095
rs5763779:HLADR+CD38+ (Memory Th1/17)	A	G	-0.008719	0.989095
rs5763779:PD1+ (CD8 Tcm)	A	G	-0.008644	0.989095
rs5837887:CD25mfi of Naive CD8	TTT	TT	0.01139	0.989095
rs5837887:CXCR3- (CD8CD45RO-)	TTT	TT	-0.0106	0.989095
rs5837887:CXCR3+ (CD4 Tem)	TTT	TT	0.009809	0.989095
rs5837887:CXCR5+ (CD4 Tcm)	TTT	TT	0.009868	0.989095
rs58911644:CD38+HLADR- (CD4 Tcm)	A	T	0.01085	0.989095
rs58911644:CXCR3- (CD8 Tcm)	A	T	-0.01028	0.989095
rs58911644:Tcm CD4 PD1 index	A	T	0.00969	0.989095
rs601338:CD38-HLADR- (CD4 Tem)	A	G	0.008766	0.989095
rs601338:CD45RO+HLADR+CCR4+ (CD8)	A	G	0.007506	0.989095
rs601338:CXCR3- (CD8CD45RO-)	A	G	0.008354	0.989095
rs601338:CXCR3+ (Naive CD8)	A	G	0.007972	0.989095
rs601338:CXCR5+ (CD8 Tem)	A	G	-0.00765	0.989095
rs601338:HLA+CD38+ (CD8CD45RO+CXCR3loCCR6+)	A	G	0.008447	0.989095
rs601338:Precursor Tfh (CD4)	A	G	-0.008055	0.989095
rs601338:Tem CD8 PD1mfi	A	G	0.008017	0.989095
rs6043405:CD45RO+ Tconv CD25 index	C	T	0.008876	0.989095
rs6043405:CXCR3loCCR6+ (CD8)	C	T	-0.009465	0.989095
rs6043405:HLA-DR mfi (Monocytes)	C	T	-0.00896	0.989095
rs6043405:Memory Tfh (CD4+CD45RA-CXCR5+)	C	T	-0.008855	0.989095
rs6043405:Memory Th1 (CD4)	C	T	-0.008854	0.989095
rs6043405:PD1+ (CD4 Tem)	C	T	-0.009262	0.989095
rs6043409:CD38+HLADR+ (CD8 Tem)	G	A	-0.008581	0.989095
rs6043409:CXCR5+ (CD4 Tcm)	G	A	0.008442	0.989095
rs6043409:HLA-DR mfi (Monocytes)	G	A	-0.009248	0.989095
rs6043409:Tcm CD8 PD1mfi	G	A	-0.008564	0.989095
rs605093:CD38+HLADR- (CD4 Tem)	T	G	-0.007701	0.989095
rs605093:CD38-HLADR+ (CD8)	T	G	0.007624	0.989095
rs605093:CXCR3hi (CD8 Tem)	T	G	-0.008387	0.989095
rs605093:PD1+ (CD8 Temra)	T	G	-0.008892	0.989095
rs6072275:CD11c-CD123- (DC)	A	G	0.01055	0.989095
rs6072275:CD38-HLADR- (CD4 Tcm)	A	G	0.009851	0.989095
rs6072275:CXCR5+ (Naive CD4)	A	G	0.01071	0.989095
rs6072275:PD1+ (CD4 Temra)	A	G	0.0117	0.989095
rs6072275:Tem CD8 PD1 index	A	G	-0.01058	0.989095
rs607703:CD45RO+ Tconv CD25 index	T	C	0.008111	0.989095
rs607703:Naive (CD4)	T	C	0.008458	0.989095
rs6088747:CD38-HLADR+ (CD4 Tcm)	T	G	0.007559	0.989095
rs6088747:CD45RO+ Tconv CD25 index	T	G	0.008039	0.989095
rs6088747:HLA-DR mfi of DCs	T	G	-0.008574	0.989095
rs6088747:Naive CD4 PD1mfi	T	G	-0.00822	0.989095
rs6088747:Tem CD8 PD1 index	T	G	0.008085	0.989095
rs6088747:Temra CD4 PD1mfi	T	G	-0.008119	0.989095
rs60888743:CD25mfi of CD45RO- Tconv	A	G	-0.009374	0.989095
rs60888743:CD38+HLADR- (CD4)	A	G	-0.009418	0.989095
rs60888743:CXCR3-CCR6- (CD8)	A	G	-0.009351	0.989095
rs60888743:Non-Classical (Monocytes)	A	G	0.009498	0.989095
rs60888743:Tcm CD8 PD1 index	A	G	0.009438	0.989095
rs60888743:Tfh (CD4)	A	G	-0.009462	0.989095
rs61839660:CD38-HLADR+ (CD4)	C	T	-0.01417	0.989095
rs61839660:CXCR3-CCR6- (CD8)	C	T	0.01593	0.989095
rs61839660:Memory Tfh (CD4)	C	T	-0.01726	0.989095
rs61975781:CD38+HLADR- (CD8 Tcm)	C	T	0.01124	0.989095
rs61975781:CD38-HLADR- (CD8 Tem)	C	T	-0.01037	0.989095
rs61975781:CD38-HLADR+ (CD8 Temra)	C	T	-0.01014	0.989095
rs61975781:HLADR+ (Memory Th1/17)	C	T	0.01141	0.989095
rs61975781:HLADR+CD38+ (Memory Th1/17)	C	T	-0.01097	0.989095
rs61975781:Non-class-switched Memory (B cells)	C	T	-0.01088	0.989095
rs61975781:PD1+ (Naive CD8)	C	T	-0.01129	0.989095
rs61975781:Transitional (B cells)	C	T	-0.01051	0.989095
rs6434435:HLA+CD38+ (CD8CD45RO+CXCR3+CCR6-)	G	A	0.01008	0.989095
rs645078:CD38+HLADR+ (Naive CD8)	A	C	0.008691	0.989095
rs645078:CD38-HLADR- (CD4 Tem)	A	C	0.009	0.989095
rs645078:CXCR5+ (CD8 Temra)	A	C	-0.008951	0.989095
rs645078:HLADR+CD38+ (Memory Th2)	A	C	-0.008569	0.989095
rs645078:PD1+ (CD4 Tcm)	A	C	-0.008841	0.989095
rs6476839:CD38+HLADR+ (CD4)	T	A	-0.008606	0.989095
rs6476839:HLADR+ (Memory Th1/17)	T	A	-0.009011	0.989095
rs6476839:Tcm (CD8)	T	A	-0.008229	0.989095
rs6502764:CD25mfi of CD45RO- Tconv	T	G	-0.008319	0.989095
rs6502764:CXCR3+ (CD8 Tcm)	T	G	-0.007472	0.989095
rs6502764:Memory CD8 CD25 index	T	G	0.008379	0.989095
rs6502764:PD1+ (CD4 Tem)	T	G	0.008555	0.989095
rs6502764:Transitional (B cells)	T	G	-0.008282	0.989095
rs653178:T cells (Lymphocytes)	C	T	0.007894	0.989095
rs655754:CD38-HLADR+ (Naive CD4)	G	A	0.009109	0.989095
rs655754:CXCR3+CCR6- (CD8)	G	A	-0.008291	0.989095
rs655754:Memory Tfh (CD4+CD45RA-CXCR5+)	G	A	0.008743	0.989095
rs655754:Memory Th17 (CD4)	G	A	0.008429	0.989095
rs655754:PD1+ (Naive CD8)	G	A	-0.009249	0.989095
rs655754:Temra CD8 PD1 index	G	A	-0.00895	0.989095
rs6602437:CD38-HLADR- (CD8 Temra)	C	T	-0.007361	0.989095
rs6602437:HLADR+ (Memory Th17)	C	T	0.00769	0.989095
rs66718203:CD38+HLADR+ (CD8 Tem)	C	G	-0.01252	0.989095
rs66718203:CD38-HLADR- (Naive CD4)	C	G	-0.0131	0.989095
rs66718203:CD38-HLADR+ (Naive CD8)	C	G	-0.01314	0.989095
rs6690988:CD38+HLADR+ (CD4 Temra)	C	G	-0.01039	0.989095
rs6690988:Plasmacytoid % DCs	C	G	-0.009342	0.989095
rs67207043:CD56dim (NK)	A	G	0.008269	0.989095
rs67207043:Class-switched Memory (B cells)	A	G	-0.008445	0.989095
rs67207043:Naive (B cells)	A	G	0.009851	0.989095
rs6754585:CD11c-CD123- (DC)	T	A	-0.008489	0.989095
rs6754585:CD38-HLADR+ (Naive CD4)	T	A	-0.008844	0.989095
rs6780427:CD38+HLADR- (CD8 Temra)	A	G	0.008569	0.989095
rs6848239:CD38+HLADR- (CD4 Temra)	G	A	0.008321	0.989095
rs6848239:Memory Th1 (CD4)	G	A	0.007969	0.989095
rs6848239:Plasmablast (B cells)	G	A	-0.008855	0.989095
rs689:CD38-HLADR- (CD4 Temra)	T	A	-0.008498	0.989095
rs6934289:CD25mfi of Naive CD8	T	C	-0.01546	0.989095
rs6934289:CXCR3lo (CD8 Tem)	T	C	-0.01414	0.989095
rs6934289:Tem CD8 PD1mfi	T	C	0.01471	0.989095
rs6944602:CXCR3+ (CD8 Temra)	G	A	0.01123	0.989095
rs6944602:HLADR+CD38+ (Memory Th1/17)	G	A	0.01091	0.989095
rs6944602:Temra CD4 PD1mfi	G	A	0.01006	0.989095
rs7095794:CD123+ (MNCs)	T	C	0.008528	0.989095
rs7095794:CD16+ (CD56bright NK)	T	C	0.009034	0.989095
rs7095794:CD38+HLADR+ (Naive CD4)	T	C	0.009311	0.989095
rs7095794:Memory Th17 (CD4)	T	C	-0.008639	0.989095
rs7119275:CD11c-CD123- (DC)	C	T	0.008383	0.989095
rs7119275:CD38+HLADR- (Naive CD8)	C	T	-0.01011	0.989095
rs7119275:CD38-HLADR+ (CD8 Temra)	C	T	-0.008424	0.989095
rs7119275:CXCR3- %of CD8 Naive	C	T	-0.008425	0.989095
rs71405442:CD38-HLADR- (Naive CD4)	AGA	AGAGAGA	0.008761	0.989095
rs71405442:CXCR3- (CD8 Tcm)	AGA	AGAGAGA	0.008802	0.989095
rs71405442:CXCR3lo (CD8CD45RO-)	AGA	AGAGAGA	0.009076	0.989095
rs71405442:Memory Tfh (CD4)	AGA	AGAGAGA	-0.009581	0.989095
rs7184802:CXCR5+ (CD4 Temra)	G	A	0.01149	0.989095
rs7184802:DC (MNCs)	G	A	0.00921	0.989095
rs7184802:PD1+ (CD4 Tem)	G	A	-0.0101	0.989095
rs7184802:Precursor Tfh (CD4)	G	A	0.0101	0.989095
rs7202877:Activated Memory Th2 (Tconv)	T	G	0.01125	0.989095
rs7202877:CD38+HLADR+ (Naive CD4)	T	G	-0.01368	0.989095
rs7202877:CD38-HLADR+ (CD8 Tem)	T	G	0.01191	0.989095
rs7216796:CD38+HLADR+ (CD8 Temra)	A	G	-0.00838	0.989095
rs7216796:HLA+ (CD8CD45RO+CXCR3+CCR6-)	A	G	0.008355	0.989095
rs7216796:HLA+ (CD8CD45RO+CXCR3loCCR6+)	A	G	0.008547	0.989095
rs7216796:Temra CD8 PD1mfi	A	G	0.008313	0.989095
rs722988:Tem (CD4)	C	T	-0.007872	0.989095
rs72727394:CXCR3+ (Tfh)	T	C	0.008658	0.989095
rs72802365:CD38-HLADR+ (CD4 Temra)	C	G	-0.01395	0.989095
rs72802365:HLADR+ (Memory Th2)	C	G	-0.0133	0.989095
rs72802365:Tem CD8 PD1 index	C	G	-0.01362	0.989095
rs72802365:Temra (CD8)	C	G	-0.01348	0.989095
rs72848653:CD45RO+HLADR+CCR4+ (CD8)	T	C	-0.01244	0.989095
rs72848653:CD56bright (NK)	T	C	-0.01307	0.989095
rs72848653:CXCR3+ (Naive CD4)	T	C	-0.01369	0.989095
rs72848653:CXCR5+ (CD4 Tem)	T	C	-0.01365	0.989095
rs72928038:CD38-HLADR- (CD4 Tcm)	A	G	0.01016	0.989095
rs72928038:CD38-HLADR+ (CD4 Tcm)	A	G	0.01017	0.989095
rs72928038:CXCR3hi (CD8 Temra)	A	G	-0.01112	0.989095
rs72928038:HLADR+CD38+ (Memory Th1/17)	A	G	-0.01113	0.989095
rs73069533:Memory Th2 (CD4)	G	A	0.009419	0.989095
rs73069533:Treg (CD4+)	G	A	-0.009105	0.989095
rs7310615:CXCR3-CCR6- (CD8)	C	G	-0.007926	0.989095
rs7310615:CXCR5+ (CD4 Tem)	C	G	-0.007858	0.989095
rs7310615:CXCR5+ (CD8 Temra)	C	G	-0.008751	0.989095
rs7313065:CD38+HLADR- (CD8)	A	C	-0.0107	0.989095
rs7313065:CXCR5+ (CD8 Temra)	A	C	-0.0112	0.989095
rs7313065:Treg (CD4+)	A	C	-0.01047	0.989095
rs73413718:Activated Memory (Treg)	T	C	-0.01242	0.989095
rs73413718:CD25mfi of CD45RO+ Tconv	T	C	-0.01226	0.989095
rs73413718:CD38-HLADR- (CD4 Temra)	T	C	0.01252	0.989095
rs73413718:Class-switched Memory (B cells)	T	C	0.01198	0.989095
rs73413718:DN (T cells)	T	C	-0.01373	0.989095
rs73413718:HLA+CD38+ (CD8CD45RO+CXCR3loCCR6+)	T	C	-0.01294	0.989095
rs73413718:HLADR+CD38+ (Memory Th17)	T	C	0.01246	0.989095
rs74537115:CD25mfi of Memory CD8	T	C	0.01209	0.989095
rs74537115:CXCR3- (CD8 Tcm)	T	C	0.01205	0.989095
rs74537115:Precursor Tfh (CD4+CD45RA-CXCR5+)	T	C	0.01179	0.989095
rs7454108:CD38+HLADR+ (CD8 Tem)	C	T	-0.009883	0.989095
rs7533782:CXCR3hi (CD8 Naive)	G	A	-0.008795	0.989095
rs7533782:CXCR5+ (CD4 Tcm)	G	A	0.008855	0.989095
rs7533782:Plasmablast (B cells)	G	A	-0.01047	0.989095
rs7540530:CD38+HLADR- (CD8 Tcm)	A	G	-0.008317	0.989095
rs7540530:Plasmablast (B cells)	A	G	0.008137	0.989095
rs7568884:Class-switched Memory (B cells)	T	C	-0.008034	0.989095
rs7568884:CXCR3+ (CD4 Temra)	T	C	-0.007753	0.989095
rs7582694:Classical (Monocytes)	C	G	-0.009781	0.989095
rs7582694:Memory Th2 (Tconv)	C	G	0.009718	0.989095
rs7582694:Tcm CD8 PD1mfi	C	G	-0.008878	0.989095
rs7582694:Tfh (CD4)	C	G	-0.01006	0.989095
rs78037977:Activated Memory (Treg)	A	G	0.01291	0.989095
rs78037977:Temra CD4 PD1 index	A	G	0.01332	0.989095
rs78636954:CD38+HLADR+ (CD8)	A	C	0.00834	0.989095
rs78636954:CD38-HLADR+ (CD4 Tem)	A	C	0.008324	0.989095
rs78636954:CD45RO+CCR4+ (CD8)	A	C	0.007248	0.989095
rs78636954:CXCR3- (CD8 Tcm)	A	C	-0.008679	0.989095
rs78636954:NK (Lymphocytes)	A	C	-0.008853	0.989095
rs7944926:CD38-HLADR- (CD4 Tem)	A	G	-0.009809	0.989095
rs7944926:CXCR3+ (CD4 Tem)	A	G	0.008409	0.989095
rs7944926:HLA-DR mfi of DCs	A	G	0.009667	0.989095
rs79538630:CD56dim (NK)	T	G	-0.01681	0.989095
rs79538630:HLA+CD38+ (CD8CD45RO+CXCR3+CCR6-)	T	G	0.01714	0.989095
rs798000:Memory Th2 (Tconv)	C	T	0.008776	0.989095
rs80262450:CD38+HLADR+ (CD4 Temra)	A	G	-0.01358	0.989095
rs80262450:CD38-HLADR- (CD4 Tem)	A	G	0.01287	0.989095
rs80262450:T cells (Lymphocytes)	A	G	0.01256	0.989095
rs8066541:CD38+HLADR+ (CD4 Tem)	A	G	-0.008016	0.989095
rs8066541:CXCR3hi (CD8 Tem)	A	G	-0.008397	0.989095
rs8066541:CXCR3hi (CD8CD45RO-)	A	G	0.007901	0.989095
rs8066541:CXCR5+ (Naive CD4)	A	G	0.007842	0.989095
rs8066541:Memory CD8 CD25 index	A	G	0.008225	0.989095
rs8066541:Memory Tfh (CD4+CD45RA-CXCR5+)	A	G	0.008179	0.989095
rs8066541:Plasmacytoid % DCs	A	G	-0.008019	0.989095
rs8070723:DP (T cells)	A	G	0.009344	0.989095
rs8070723:HLA+ (CD8CD45RO+CXCR3-CCR6-)	A	G	-0.009725	0.989095
rs8070723:Memory Th1/17 (CD4)	A	G	0.009268	0.989095
rs8070723:Memory Th17 (CD4)	A	G	-0.00936	0.989095
rs8074437:Activated Memory (Treg)	T	G	0.008014	0.989095
rs8074437:Activated Memory Th2 (Tconv)	T	G	-0.007186	0.989095
rs8074437:CXCR3hi (CD8CD45RO-)	T	G	-0.008052	0.989095
rs8074437:HLA+ (CD8CD45RO+CXCR3loCCR6+)	T	G	-0.008288	0.989095
rs822431:HLADR+CD38+ (Memory Th1/17)	G	T	-0.01006	0.989095
rs844646:CXCR3loCCR6+ (CD8)	G	A	-0.01012	0.989095
rs844646:NK (Lymphocytes)	G	A	0.009888	0.989095
rs844646:PD1+ (CD8 Tem)	G	A	-0.01014	0.989095
rs911263:CD38+HLADR- (Naive CD4)	T	C	-0.009101	0.989095
rs911263:CD38+HLADR+ (CD8 Tem)	T	C	0.008092	0.989095
rs911263:CD38-HLADR+ (Naive CD8)	T	C	0.008631	0.989095
rs911263:Naive (CD8)	T	C	-0.008204	0.989095
rs917911:CD38+HLADR- (CD8 Tem)	C	A	0.008895	0.989095
rs917911:CD38+HLADR+ (CD4 Tcm)	C	A	0.009102	0.989095
rs917911:Non-Classical (Monocytes)	C	A	-0.008338	0.989095
rs917911:PD1+ (CD8 Tem)	C	A	0.008815	0.989095
rs917911:Tcm CD8 PD1 index	C	A	-0.008871	0.989095
rs9259118:CD38+HLADR- (CD4 Temra)	T	C	-0.0162	0.989095
rs9259118:CD38+HLADR+ (CD8 Tem)	T	C	0.0149	0.989095
rs9259118:CD38-HLADR- (CD4 Tem)	T	C	0.01656	0.989095
rs9259118:CD38-HLADR- (CD8 Tcm)	T	C	-0.01375	0.989095
rs9259118:CXCR3lo (CD8CD45RO-)	T	C	-0.01559	0.989095
rs9259118:Naive CD8 PD1mfi	T	C	0.01544	0.989095
rs9259118:PD1+ (Naive CD4)	T	C	0.01387	0.989095
rs9269173:CD38+HLADR+ (CD8)	A	T	0.0155	0.989095
rs9269173:CXCR3- %of CD8 Naive	A	T	-0.01551	0.989095
rs9269173:Memory Tfh (CD4+CD45RA-CXCR5+)	A	T	0.01651	0.989095
rs9271346:Myeloid (DCs)	T	C	-0.01482	0.989095
rs9271346:Precursor Tfh (CD4)	T	C	0.01475	0.989095
rs9271346:Tfh (CD4)	T	C	0.01574	0.989095
rs927292:CD25mfi of CD45RO- Tconv	G	C	0.008474	0.989095
rs927292:CD25mfi of Memory Treg	G	C	-0.008334	0.989095
rs927292:CXCR3- (CD8 Tem)	G	C	-0.008227	0.989095
rs927292:CXCR3lo (CD8CD45RO-)	G	C	-0.008561	0.989095
rs927292:Naive CD4 PD1mfi	G	C	0.008769	0.989095
rs927292:Temra (CD4)	G	C	-0.008616	0.989095
rs9275490:CD38+HLADR+ (CD8 Tem)	G	C	-0.009883	0.989095
rs9388489:CD25mfi of CD45RO- Tconv	A	G	-0.00864	0.989095
rs9388489:CD45RO+CCR4+ (CD8)	A	G	-0.006994	0.989095
rs9388489:HLADR+ (Memory Th1/17)	A	G	0.008714	0.989095
rs9405661:CD25mfi of CD45RO- Tconv	A	C	-0.008049	0.989095
rs9405661:CD8 (T cells)	A	C	0.008182	0.989095
rs9405661:CXCR3- %of CD8 Naive	A	C	-0.008015	0.989095
rs9405661:CXCR3hi (CD8 Tem)	A	C	-0.008014	0.989095
rs9405661:PD1+ (CD4 Tem)	A	C	-0.008253	0.989095
rs9405661:Plasmablast (B cells)	A	C	0.008657	0.989095
rs9469200:CD56bright (NK)	T	C	-0.01522	0.989095
rs9469200:CXCR3-CCR6- (CD8)	T	C	0.01603	0.989095
rs9469200:CXCR3hi (CD8 Tcm)	T	C	-0.01565	0.989095
rs9469200:HLADR+ (Memory Th1/17)	T	C	0.01721	0.989095
rs9469200:Myeloid (DCs)	T	C	0.01537	0.989095
rs9469200:PD1+ (CD8 Tem)	T	C	0.01596	0.989095
rs9469200:PD1+ (CD8 Temra)	T	C	-0.01635	0.989095
rs9469200:Tem (CD4)	T	C	-0.0152	0.989095
rs9469200:Tem CD4 PD1 index	T	C	-0.01491	0.989095
rs947474:CD38+HLADR- (Naive CD8)	A	G	0.0115	0.989095
rs947474:Class-switched Memory (B cells)	A	G	0.009864	0.989095
rs947474:CXCR3+ (Naive CD4)	A	G	-0.01003	0.989095
rs947474:CXCR5+ (CD4 Temra)	A	G	-0.01137	0.989095
rs947474:Plasmablast (B cells)	A	G	-0.01073	0.989095
rs9491889:CD38+HLADR- (Naive CD8)	C	T	-0.01453	0.989095
rs9491889:CXCR3- (CD8 Tcm)	C	T	0.01308	0.989095
rs9557217:CD38-HLADR+ (CD8)	C	T	-0.008216	0.989095
rs9557217:CXCR3lo (CD8 Temra)	C	T	-0.009333	0.989095
rs9585056:HLA+ (CD8CD45RO+CXCR3+CCR6-)	C	T	0.009032	0.989095
rs9585056:Memory Th1 (CD4)	C	T	-0.008905	0.989095
rs9585056:Plasmacytoid % DCs	C	T	0.008891	0.989095
rs9585056:Tcm (CD4)	C	T	-0.009278	0.989095
rs968567:CD25mfi of Naive Treg	C	T	0.01111	0.989095
rs968567:CD38-HLADR+ (CD8 Tcm)	C	T	-0.01025	0.989095
rs968567:CD38-HLADR+ (CD8 Tem)	C	T	-0.01109	0.989095
rs968567:HLA+CD38+ (CD8CD45RO+CXCR3-CCR6-)	C	T	0.01178	0.989095
rs9939427:CD38+HLADR+ (CD4 Temra)	G	A	0.0112	0.989095
rs9939427:HLA-DR mfi (Monocytes)	G	A	0.01059	0.989095
rs9939427:Memory Th2 (CD4)	G	A	-0.009941	0.989095
rs9939427:Plasmacytoid % DCs	G	A	0.00959	0.989095
rs9981624:CXCR5+ (CD4 Temra)	C	G	0.009908	0.989095
rs9981624:Naive (B cells)	C	G	-0.009078	0.989095
rs9981624:Temra (CD8)	C	G	-0.008545	0.989095
rs10169963:CD38+HLADR- (CD8 Tcm)	T	C	0.008303	0.989111
rs10169963:CD38+HLADR- (CD8 Tem)	T	C	0.008285	0.989111
rs10169963:CXCR3+ (CD8 Temra)	T	C	-0.008253	0.989111
rs10213692:CD38+HLADR- (Naive CD4)	T	C	-0.009284	0.989111
rs10213692:CD45RO+HLADR+CCR4+ (CD8)	T	C	0.007782	0.989111
rs10213692:Memory Th1/17 (CD4)	T	C	-0.008576	0.989111
rs10245867:CD38+HLADR- (CD8 Tem)	G	T	-0.008163	0.989111
rs10245867:CD38-HLADR+ (CD4 Tem)	G	T	-0.007791	0.989111
rs10245867:Class-switched Memory (B cells)	G	T	-0.007744	0.989111
rs10245867:CXCR5+ (CD8 Tcm)	G	T	0.00738	0.989111
rs10245867:Naive CD8 PD1mfi	G	T	-0.008157	0.989111
rs10245867:Tem CD8 PD1 index	G	T	-0.008365	0.989111
rs1038822:CD38-HLADR- (Naive CD4)	T	C	-0.008369	0.989111
rs1038822:CXCR3+ (CD4 Tem)	T	C	0.008028	0.989111
rs1038822:Precursor Tfh (CD4)	T	C	-0.008903	0.989111
rs1038822:Temra CD4 PD1 index	T	C	-0.008803	0.989111
rs10424080:CD25mfi of CD45RO+ Tconv	C	T	0.009026	0.989111
rs10424080:CD45RO+CCR4+ (CD8)	C	T	-0.008004	0.989111
rs10492166:CD38+HLADR- (CD8)	G	A	-0.007418	0.989111
rs10494969:CD11c-CD123- (DC)	A	G	-0.007954	0.989111
rs10494969:HLA+CD38+ (CD8CD45RO+CXCR3+CCR6-)	A	G	0.008111	0.989111
rs10494969:Temra CD8 PD1 index	A	G	0.008406	0.989111
rs10509540:CD38-HLADR- (CD8 Tcm)	C	T	0.007588	0.989111
rs10509540:CXCR3hi (CD8 Temra)	C	T	-0.009078	0.989111
rs10509540:Tem (CD4)	C	T	-0.008094	0.989111
rs1052553:CD25mfi of Memory Treg	A	G	-0.009301	0.989111
rs1052553:Plasmablast (B cells)	A	G	-0.009642	0.989111
rs10815209:HLA+ (CD8CD45RO+CXCR3-CCR6-)	G	A	0.009236	0.989111
rs10815209:Naive (B cells)	G	A	0.01003	0.989111
rs10815213:HLA-DR mfi (Monocytes)	T	C	0.00985	0.989111
rs10815213:Memory (Treg)	T	C	0.008807	0.989111
rs10815213:Memory Tfh (CD4)	T	C	-0.009678	0.989111
rs10815213:Temra CD4 PD1 index	T	C	-0.009464	0.989111
rs10815223:CD38+HLADR+ (Naive CD4)	C	T	0.008422	0.989111
rs10836367:CD38-HLADR+ (Naive CD4)	C	T	0.007984	0.989111
rs10836367:CXCR5+ (Naive CD4)	C	T	-0.007648	0.989111
rs10836367:HLA-DR mfi (Monocytes)	C	T	-0.008106	0.989111
rs10845563:CD38+HLADR- (CD4 Tcm)	A	G	0.007797	0.989111
rs10845563:Memory CD8 CD25 index	A	G	-0.008121	0.989111
rs10845563:PD1+ (CD4 Tem)	A	G	-0.007843	0.989111
rs10922299:CXCR3+ (CD4 Tcm)	C	T	-0.007506	0.989111
rs10922299:Memory Tfh (CD4)	C	T	0.009327	0.989111
rs10933559:CD25mfi of Naive CD8	G	A	-0.01015	0.989111
rs10933559:CD38+HLADR+ (CD4 Tem)	G	A	-0.009873	0.989111
rs10933559:CD38+HLADR+ (Naive CD8)	G	A	-0.01015	0.989111
rs10933559:HLADR+ (Memory Th1/17)	G	A	-0.01039	0.989111
rs10933559:NK (Lymphocytes)	G	A	0.009934	0.989111
rs10947332:CD38+HLADR- (CD4)	G	A	0.01404	0.989111
rs10947332:CD38-HLADR- (CD8 Tcm)	G	A	0.0113	0.989111
rs10947332:CXCR3hi (CD8 Tcm)	G	A	0.01294	0.989111
rs10947332:Tcm (CD8)	G	A	0.0131	0.989111
rs11033048:Activated Memory (Treg)	T	C	0.00756	0.989111
rs11033048:CD38+HLADR- (CD4)	T	C	-0.007808	0.989111
rs11033048:CD45RO+CCR4+ (CD8)	T	C	0.006721	0.989111
rs1108616:CD38+HLADR- (CD4 Tem)	C	G	-0.007343	0.989111
rs1108616:Naive (B cells)	C	G	-0.008253	0.989111
rs1108616:Tcm CD4 PD1mfi	C	G	0.00693	0.989111
rs11120029:HLADR+CD38+ (Memory Th17)	T	G	0.01099	0.989111
rs11168249:Activated Memory (Treg)	C	T	-0.007587	0.989111
rs11168249:CD38+HLADR+ (CD4)	C	T	0.007763	0.989111
rs11168249:CXCR5+ (Naive CD4)	C	T	0.007478	0.989111
rs11170466:CD56bright (NK)	T	C	0.0163	0.989111
rs11170466:HLA+ (CD8CD45RO+CXCR3-CCR6-)	T	C	0.01606	0.989111
rs11170466:PD1+ (CD4 Tcm)	T	C	-0.01671	0.989111
rs11203203:CD11c-CD123- (DC)	A	G	0.007872	0.989111
rs11203203:CXCR5+ (Naive CD4)	A	G	-0.00785	0.989111
rs11203203:Transitional (B cells)	A	G	-0.008262	0.989111
rs11209479:CD25mfi of Memory CD8	T	G	-0.009176	0.989111
rs11209479:Granulocyte (Leukocytes)	T	G	-0.008515	0.989111
rs11209479:Memory Th2 (Tconv)	T	G	0.0098	0.989111
rs11209479:Temra (CD8)	T	G	-0.008878	0.989111
rs113341849:CD38-HLADR- (CD4)	G	A	0.01516	0.989111
rs113341849:CD38-HLADR- (CD8)	G	A	-0.01425	0.989111
rs113341849:Memory Tfh (CD4)	G	A	0.01591	0.989111
rs113341849:PD1+ (CD8 Tcm)	G	A	-0.01505	0.989111
rs113881148:CD38+HLADR- (Naive CD4)	A	C	0.008192	0.989111
rs113881148:CXCR3- (CD8 Temra)	A	C	0.007593	0.989111
rs11594656:CD38+HLADR- (CD4)	A	T	0.009699	0.989111
rs11594656:CD38+HLADR- (CD4 Tcm)	A	T	-0.009539	0.989111
rs11594656:CD38-HLADR+ (CD8)	A	T	-0.00874	0.989111
rs11594656:CXCR3lo (CD8CD45RO-)	A	T	0.009366	0.989111
rs11594656:HLADR+CD38+ (Memory Th1)	A	T	-0.009041	0.989111
rs11627032:Naive CD4 PD1mfi	T	C	-0.00928	0.989111
rs11627032:Non-class-switched Memory (B cells)	T	C	0.009277	0.989111
rs11627032:Tcm (CD4)	T	C	0.00941	0.989111
rs11627032:Temra (CD8)	T	C	0.009098	0.989111
rs11707076:CD38-HLADR+ (CD4 Tcm)	C	T	0.007901	0.989111
rs11707076:Tcm (CD8)	C	T	0.008642	0.989111
rs11707076:Tfh (CD4+CD45RA-CXCR5+)	C	T	0.009122	0.989111
rs11755527:CD38-HLADR+ (CD4 Tcm)	C	G	-0.006886	0.989111
rs12153578:Myeloid (DCs)	G	A	-0.007848	0.989111
rs12153924:HLADR+CD38+ (Memory Th17)	A	G	-0.00921	0.989111
rs12456328:CD25mfi of Memory CD8	T	C	-0.01049	0.989111
rs12456328:CD38+HLADR- (CD4)	T	C	-0.01069	0.989111
rs12456328:CD38-HLADR- (CD4 Temra)	T	C	-0.01015	0.989111
rs12456328:CD38-HLADR+ (Naive CD8)	T	C	-0.01049	0.989111
rs12456328:CXCR3+ (Naive CD4)	T	C	0.01018	0.989111
rs12456328:HLADR+ (Memory Th1/17)	T	C	0.01152	0.989111
rs12456328:Temra CD4 PD1 index	T	C	0.01045	0.989111
rs12545204:Naive (B cells)	T	A	0.009987	0.989111
rs12545204:Tcm CD8 PD1 index	T	A	-0.009463	0.989111
rs1264813:CD38+HLADR+ (CD4)	C	T	-0.01317	0.989111
rs1264813:CD38-HLADR- (CD4)	C	T	0.01282	0.989111
rs1264813:CD8 (T cells)	C	T	0.01276	0.989111
rs1264813:Memory Th2 (Tconv)	C	T	-0.01298	0.989111
rs1264813:Naive (CD4)	C	T	0.01332	0.989111
rs12665429:CD25mfi of Naive CD8	T	C	0.008452	0.989111
rs12665429:Treg (CD4+)	T	C	0.007624	0.989111
rs12712067:Tem CD8 PD1mfi	G	T	-0.008121	0.989111
rs12720356:Tcm CD4 PD1 index	A	C	-0.01262	0.989111
rs12722495:Myeloid (DCs)	C	T	-0.01384	0.989111
rs12722495:Tem (CD8)	C	T	0.01451	0.989111
rs1274726:CXCR3- (CD8 Tcm)	C	T	0.008285	0.989111
rs12927355:CD38+HLADR+ (CD4 Tem)	C	T	0.008687	0.989111
rs12927355:CD38-HLADR+ (CD8 Tcm)	C	T	0.007726	0.989111
rs12927355:CXCR3- (CD8 Tcm)	C	T	-0.008452	0.989111
rs12927355:CXCR3+CCR6- (CD8)	C	T	0.008021	0.989111
rs12927355:CXCR3-CCR6- (CD8)	C	T	0.008272	0.989111
rs12927355:Naive (B cells)	C	T	0.009215	0.989111
rs12927355:Temra CD4 PD1 index	C	T	0.008372	0.989111
rs12928537:CD38+HLADR- (Naive CD4)	G	A	0.008863	0.989111
rs12928537:CD38-HLADR+ (CD8 Tcm)	G	A	0.007785	0.989111
rs12928537:Memory Tfh (CD4)	G	A	-0.008726	0.989111
rs12928537:PD1+ (Naive CD8)	G	A	-0.00854	0.989111
rs12928537:T cells (Lymphocytes)	G	A	0.008163	0.989111
rs12928537:Tcm (CD8)	G	A	0.008109	0.989111
rs13003376:CD38+HLADR- (CD4 Tem)	C	T	-0.007577	0.989111
rs13003376:CD38+HLADR+ (CD4 Tcm)	C	T	-0.008327	0.989111
rs13003376:CXCR3hi (CD8 Temra)	C	T	0.008313	0.989111
rs13249338:CD4 (T cells)	G	A	-0.007665	0.989111
rs13407913:CD25mfi of Memory CD8	G	A	-0.008301	0.989111
rs13407913:CD45RO+CCR4+ (CD8)	G	A	0.007223	0.989111
rs13407913:HLA+ (CD8CD45RO+CXCR3-CCR6-)	G	A	0.008218	0.989111
rs13407913:Memory Tfh (CD4+CD45RA-CXCR5+)	G	A	0.008247	0.989111
rs13407913:Naive (B cells)	G	A	-0.008703	0.989111
rs140418154:CD38-HLADR+ (CD8 Temra)	AAAAA	AAAAAA	0.01419	0.989111
rs1405209:CD123+ (MNCs)	C	T	-0.007734	0.989111
rs1405209:CXCR3- (CD8 Tcm)	C	T	0.007925	0.989111
rs144530872:CD38+HLADR- (CD8 Temra)	A	G	-0.01665	0.989111
rs144530872:DP (T cells)	A	G	-0.01557	0.989111
rs1465788:CD38-HLADR+ (CD4 Temra)	T	C	-0.00831	0.989111
rs151174:Activated Memory (Treg)	C	T	0.008225	0.989111
rs151174:CD38-HLADR+ (CD4 Temra)	C	T	-0.00811	0.989111
rs151174:CXCR3hi (CD8 Tem)	C	T	-0.00853	0.989111
rs151174:HLA+CD38+ (CD8CD45RO+CXCR3+CCR6-)	C	T	-0.008253	0.989111
rs151174:HLADR+CD38+ (Memory Th2)	C	T	-0.00811	0.989111
rs151174:Myeloid (DCs)	C	T	0.007971	0.989111
rs151234:CD38+HLADR+ (CD8 Temra)	C	G	0.01067	0.989111
rs151234:CXCR3lo (CD8 Tem)	C	G	-0.01012	0.989111
rs151234:Non-Classical (Monocytes)	C	G	0.01079	0.989111
rs151234:Tem (CD8)	C	G	-0.01087	0.989111
rs1533298:CD38-HLADR+ (CD8 Tcm)	T	C	-0.007768	0.989111
rs1533298:Naive (CD4)	T	C	-0.00864	0.989111
rs1574285:CD25mfi of Naive Treg	G	T	-0.007753	0.989111
rs1574285:CD38-HLADR+ (CD4)	G	T	-0.006878	0.989111
rs1574285:Memory Th1/17 (CD4)	G	T	-0.007768	0.989111
rs1598859:HLA-DR mfi of DCs	T	C	-0.008448	0.989111
rs1615504:CD38+HLADR- (CD8)	T	C	0.00733	0.989111
rs1615504:Memory Th1/17 (CD4)	T	C	0.00743	0.989111
rs1615504:Memory Th2 (Tconv)	T	C	0.007676	0.989111
rs1615504:Monocytes (MNCs)	T	C	0.007097	0.989111
rs1624088:HLADR+ (Memory Th17)	G	A	-0.00904	0.989111
rs16858778:CD38+HLADR- (CD4 Tcm)	C	T	0.01474	0.989111
rs16858778:Memory Th2 (Tconv)	C	T	0.01526	0.989111
rs16858778:Tem CD4 PD1mfi	C	T	-0.01405	0.989111
rs16956936:CD38+HLADR- (CD4 Temra)	C	T	0.01293	0.989111
rs17041209:CD38-HLADR- (CD4)	C	T	0.008475	0.989111
rs17041209:CD38-HLADR- (Naive CD4)	C	T	-0.007975	0.989111
rs17143056:CD38-HLADR+ (CD4 Tem)	A	G	-0.01025	0.989111
rs17143056:Granulocyte (Leukocytes)	A	G	-0.009385	0.989111
rs17197710:CD38-HLADR- (Naive CD8)	C	T	-0.01271	0.989111
rs17197710:CXCR5+ (Naive CD8)	C	T	-0.01415	0.989111
rs17197710:Naive (CD4)	C	T	0.01369	0.989111
rs17197710:Non-class-switched Memory (B cells)	C	T	0.01323	0.989111
rs17211699:Plasmablast (B cells)	T	G	-0.01458	0.989111
rs17214657:CD38-HLADR+ (CD8 Temra)	T	C	0.01382	0.989111
rs17214657:CD8 (T cells)	T	C	-0.01525	0.989111
rs17214657:CXCR3+ (CD8 Temra)	T	C	0.01509	0.989111
rs17214657:PD1+ (CD8 Temra)	T	C	0.01559	0.989111
rs1738074:CD38+HLADR- (CD8 Tcm)	C	T	-0.007794	0.989111
rs1738074:Memory Tfh (CD4+CD45RA-CXCR5+)	C	T	0.007858	0.989111
rs1738074:PD1+ (CD8 Temra)	C	T	-0.008147	0.989111
rs17388568:HLADR+ (Memory Th1/17)	A	G	-0.009288	0.989111
rs17388568:Tcm CD4 PD1 index	A	G	-0.00854	0.989111
rs174213:CXCR3hi (CD8 Tem)	C	T	-0.008882	0.989111
rs174213:Non-Classical (Monocytes)	C	T	-0.008775	0.989111
rs17574546:CXCR3lo (CD8 Naive)	A	C	-0.008877	0.989111
rs17574546:Memory Th1/17 (CD4)	A	C	-0.009228	0.989111
rs17668272:CD38-HLADR+ (CD4 Temra)	G	T	-0.01273	0.989111
rs17668272:CD45RO+CCR4+ (CD8)	G	T	-0.01121	0.989111
rs17668272:Memory Th17 (CD4)	G	T	-0.0129	0.989111
rs17668272:PD1+ (CD4 Temra)	G	T	-0.01396	0.989111
rs17668272:Plasmacytoid % DCs	G	T	-0.01236	0.989111
rs17754780:CD38+HLADR+ (CD8)	T	C	-0.007832	0.989111
rs17754780:DC (MNCs)	T	C	0.007537	0.989111
rs17754780:HLADR+ (Memory Th1)	T	C	0.007404	0.989111
rs17754780:Plasmablast (B cells)	T	C	0.00824	0.989111
rs17798179:CD38+HLADR- (CD8 Tcm)	C	T	0.0106	0.989111
rs17798179:CD38-HLADR+ (Naive CD4)	C	T	-0.01091	0.989111
rs17798179:CXCR3+ (Naive CD4)	C	T	-0.009822	0.989111
rs17798179:CXCR3+ (Tfh)	C	T	0.008806	0.989111
rs17798179:Non-class-switched Memory (B cells)	C	T	-0.01032	0.989111
rs17798179:Temra CD8 PD1mfi	C	T	0.01011	0.989111
rs17843689:CD38-HLADR+ (CD4 Tcm)	T	C	0.01539	0.989111
rs17843689:CXCR3+ (Naive CD8)	T	C	0.01655	0.989111
rs17843689:T cells (Lymphocytes)	T	C	-0.01725	0.989111
rs1805731:CD38+HLADR- (CD4)	C	T	-0.008674	0.989111
rs1874252:CD38+HLADR- (CD4)	G	T	0.008451	0.989111
rs1874252:Memory Tfh (CD4)	G	T	-0.008926	0.989111
rs1874252:NK (Lymphocytes)	G	T	-0.00864	0.989111
rs1876142:CXCR3+ (CD4 Tcm)	G	T	-0.00676	0.989111
rs1876142:Naive (B cells)	G	T	0.008479	0.989111
rs193477:CD38+HLADR+ (CD4 Temra)	C	T	-0.008299	0.989111
rs193477:CXCR3+ (CD4 Temra)	C	T	-0.006951	0.989111
rs193477:Memory Tfh (CD4)	C	T	0.008157	0.989111
rs193477:Non-class-switched Memory (B cells)	C	T	0.007767	0.989111
rs1990760:CXCR3+ (CD4 Tem)	C	T	0.00711	0.989111
rs2018705:CXCR3+ (Naive CD4)	T	G	-0.008333	0.989111
rs2018705:HLA+ (CD8CD45RO+CXCR3loCCR6+)	T	G	0.008802	0.989111
rs2041384:CD38+HLADR+ (CD4)	C	T	-0.008935	0.989111
rs2041384:CD38+HLADR+ (Naive CD4)	C	T	-0.009175	0.989111
rs2041384:CD38-HLADR- (CD8 Temra)	C	T	0.008373	0.989111
rs2041384:CXCR3loCCR6+ (CD8)	C	T	0.009288	0.989111
rs2057456:CD38+HLADR+ (CD4 Tcm)	T	C	0.008181	0.989111
rs2069762:CD11c-CD123- (DC)	C	A	0.008226	0.989111
rs2069762:Plasmablast (B cells)	C	A	0.009018	0.989111
rs2069845:CD38-HLADR+ (CD4 Tcm)	G	A	0.007016	0.989111
rs2069845:CXCR3hi (CD8 Tem)	G	A	-0.007941	0.989111
rs2069845:CXCR3lo (CD8 Tem)	G	A	0.007624	0.989111
rs2069845:PD1+ (CD8 Tem)	G	A	0.008034	0.989111
rs2069845:Tcm (CD4)	G	A	-0.008003	0.989111
rs2070573:Temra CD8 PD1mfi	A	C	0.009092	0.989111
rs2111485:HLADR+CD38+ (Memory Th17)	G	A	-0.007855	0.989111
rs212408:CD38-HLADR- (CD4 Tem)	T	G	0.008269	0.989111
rs212408:CD38-HLADR+ (CD8)	T	G	0.007455	0.989111
rs212408:PD1+ (CD4 Tcm)	T	G	0.008094	0.989111
rs212408:PD1+ (CD8 Temra)	T	G	-0.008517	0.989111
rs212408:Temra (CD8)	T	G	0.007743	0.989111
rs2179781:CXCR3+ (Naive CD8)	C	A	0.007685	0.989111
rs2179781:CXCR3hi (CD8 Tem)	C	A	-0.008167	0.989111
rs2179781:CXCR5+ (Naive CD4)	C	A	-0.007963	0.989111
rs2179781:DP (T cells)	C	A	-0.007529	0.989111
rs2229238:CD38+HLADR- (CD8 Temra)	T	C	-0.009564	0.989111
rs2229238:CXCR3lo (CD8 Naive)	T	C	0.009409	0.989111
rs2229238:Memory Th2 (Tconv)	T	C	0.01026	0.989111
rs2229238:Tem CD8 PD1 index	T	C	0.01012	0.989111
rs2241003:CD38+HLADR+ (CD8 Tem)	G	C	-0.007352	0.989111
rs2269240:CXCR3hi (CD8 Tcm)	C	T	-0.00945	0.989111
rs2269240:CXCR5+ (CD4 Temra)	C	T	-0.0107	0.989111
rs2269240:HLADR+CD38+ (Memory Th1)	C	T	-0.009529	0.989111
rs2269240:PD1+ (Naive CD8)	C	T	0.01003	0.989111
rs2269241:CD38-HLADR- (CD4 Temra)	C	T	0.009184	0.989111
rs2269241:Treg (CD4+)	C	T	0.008964	0.989111
rs2280307:CD38+HLADR- (Naive CD8)	A	G	0.008844	0.989111
rs2280307:CXCR3+ (CD8 Tem)	A	G	-0.007765	0.989111
rs2280307:Tcm (CD8)	A	G	0.007703	0.989111
rs2281808:CD38+HLADR+ (CD4 Temra)	C	T	0.008989	0.989111
rs2281808:HLA-DR mfi of DCs	C	T	-0.008427	0.989111
rs2281808:Memory Th1/17 (CD4)	C	T	-0.008179	0.989111
rs2281808:Precursor Tfh (CD4+CD45RA-CXCR5+)	C	T	0.008298	0.989111
rs2285910:CD4 (T cells)	C	T	0.01087	0.989111
rs2285910:CXCR3+ (CD4 Temra)	C	T	0.01	0.989111
rs2287900:HLADR+CD38+ (Memory Th1/17)	T	C	0.009037	0.989111
rs2289702:CD25mfi of Naive Treg	C	T	-0.01206	0.989111
rs2289702:CD38-HLADR+ (CD4 Tcm)	C	T	0.01124	0.989111
rs2289702:CXCR3+ (Naive CD8)	C	T	-0.01183	0.989111
rs2292239:CXCR3+ (CD4 Tcm)	G	T	0.006934	0.989111
rs2292239:CXCR3+ (Naive CD8)	G	T	-0.007609	0.989111
rs2292239:HLADR+CD38+ (Memory Th17)	G	T	0.008168	0.989111
rs2292239:Tcm CD8 PD1mfi	G	T	0.007547	0.989111
rs2292239:Tem (CD8)	G	T	-0.008151	0.989111
rs229531:B cells (Lymphocytes)	C	T	-0.007768	0.989111
rs229541:CD38+HLADR- (Naive CD4)	A	G	-0.007846	0.989111
rs229541:Tcm CD4 PD1 index	A	G	-0.006808	0.989111
rs229541:Tem CD8 PD1mfi	A	G	0.007286	0.989111
rs243027:CD123+ (MNCs)	T	G	-0.00734	0.989111
rs243027:CD56bright (NK)	T	G	-0.007252	0.989111
rs243027:CXCR5+ (Naive CD8)	T	G	-0.008026	0.989111
rs243027:Monocytes (MNCs)	T	G	0.007421	0.989111
rs243027:Temra CD4 PD1mfi	T	G	0.007384	0.989111
rs2445610:CXCR3+ (Naive CD4)	G	A	-0.007311	0.989111
rs2445610:Tem CD8 PD1mfi	G	A	-0.007484	0.989111
rs2490503:Tfh (CD4+CD45RA-CXCR5+)	G	A	-0.01275	0.989111
rs2524277:Memory Tfh (CD4+CD45RA-CXCR5+)	G	A	0.01787	0.989111
rs2524277:Tfh (CD4)	G	A	0.01831	0.989111
rs2572431:Activated Memory (Treg)	T	C	0.008884	0.989111
rs2572431:CXCR5+ (CD8 Tem)	T	C	0.008698	0.989111
rs2572431:Plasmablast (B cells)	T	C	0.00942	0.989111
rs2597169:Memory Th17 (CD4)	G	A	-0.007731	0.989111
rs2597169:Temra CD8 PD1 index	G	A	0.008325	0.989111
rs2611215:CD38-HLADR- (CD8 Tcm)	A	G	-0.008692	0.989111
rs2611215:CXCR3hi (CD8 Tem)	A	G	0.009929	0.989111
rs2611215:Naive (CD8)	A	G	-0.01022	0.989111
rs2611215:T cells (Lymphocytes)	A	G	-0.009768	0.989111
rs2641348:CD123+ (MNCs)	G	A	0.01009	0.989111
rs2641348:CD38+HLADR- (Naive CD4)	G	A	0.01149	0.989111
rs2641348:Plasmacytoid % DCs	G	A	0.01026	0.989111
rs2737665:Memory Th17 (CD4)	A	G	-0.008497	0.989111
rs2737665:Memory Th2 (Tconv)	A	G	-0.009503	0.989111
rs2737665:PD1+ (CD4 Tcm)	A	G	-0.009141	0.989111
rs2816313:CD38-HLADR+ (CD4 Temra)	A	G	0.00894	0.989111
rs2816313:CD45RO+CCR4+ (CD8)	A	G	-0.007909	0.989111
rs28529403:CXCR3+ (CD8 Tem)	C	T	-0.007555	0.989111
rs28529403:HLADR+ (Memory Th1)	C	T	0.007204	0.989111
rs3024493:PD1+ (CD8 Temra)	C	A	0.01235	0.989111
rs3024495:PD1+ (CD8 Temra)	C	T	0.01235	0.989111
rs3024505:PD1+ (CD8 Temra)	G	A	0.01235	0.989111
rs3075685:CD38-HLADR- (CD4 Temra)	TTTTTTTTTTTT	TTTTTTTTTTTTT	0.007262	0.989111
rs3075685:CD38-HLADR+ (Naive CD8)	TTTTTTTTTTTT	TTTTTTTTTTTTT	0.00771	0.989111
rs3075685:CD45RO+ Tconv CD25 index	TTTTTTTTTTTT	TTTTTTTTTTTTT	0.008011	0.989111
rs3075685:CXCR3+ (CD8 Tcm)	TTTTTTTTTTTT	TTTTTTTTTTTTT	0.006924	0.989111
rs3075685:HLA+CD38+ (CD8CD45RO+CXCR3+CCR6-)	TTTTTTTTTTTT	TTTTTTTTTTTTT	0.00746	0.989111
rs3075685:Memory CD8 CD25 index	TTTTTTTTTTTT	TTTTTTTTTTTTT	0.007848	0.989111
rs3087243:CD11c-CD123- (DC)	G	A	0.007618	0.989111
rs3087243:Memory Tfh (CD4)	G	A	0.008378	0.989111
rs3087243:Tcm (CD4)	G	A	-0.007868	0.989111
rs3087243:Tem CD8 PD1 index	G	A	-0.007695	0.989111
rs3129889:CXCR3+CCR6- (CD8)	A	G	0.01662	0.989111
rs3129889:CXCR3lo (CD8CD45RO-)	A	G	0.01751	0.989111
rs3129889:CXCR5+ (CD8 Tem)	A	G	0.01603	0.989111
rs3129889:HLADR+ (Memory Th17)	A	G	0.01715	0.989111
rs3129889:PD1+ (CD8 Temra)	A	G	-0.01848	0.989111
rs314675:CXCR3+ (CD4 Tem)	T	C	-0.01184	0.989111
rs314675:HLA+CD38+ (CD8CD45RO+CXCR3loCCR6+)	T	C	0.01395	0.989111
rs337637:CD38+HLADR- (CD4 Temra)	G	A	-0.008183	0.989111
rs337637:CXCR5+ (CD4 Temra)	G	A	-0.008626	0.989111
rs34090353:CD38-HLADR+ (CD8 Temra)	C	G	-0.00737	0.989111
rs34090353:Plasmacytoid % DCs	C	G	0.007746	0.989111
rs34185821:CD25mfi of Naive Treg	G	A	0.007776	0.989111
rs34394661:CD38-HLADR- (CD8 Tem)	A	G	0.01051	0.989111
rs34415530:CXCR3hi (CD8CD45RO-)	T	C	0.008102	0.989111
rs34415530:Memory Th1/17 (CD4)	T	C	0.007736	0.989111
rs35285258:CD38-HLADR+ (CD8 Temra)	C	T	0.008749	0.989111
rs35285258:Memory (Treg)	C	T	-0.009105	0.989111
rs35285258:Myeloid (DCs)	C	T	0.00885	0.989111
rs35285258:Naive (CD4)	C	T	-0.009667	0.989111
rs35285258:PD1+ (Naive CD8)	C	T	0.009529	0.989111
rs371250843:CD38+HLADR+ (Naive CD4)	GGGG	GGGGG	0.01849	0.989111
rs371250843:Granulocyte (Leukocytes)	GGGG	GGGGG	0.01553	0.989111
rs371250843:HLA+ (CD8CD45RO+CXCR3+CCR6-)	GGGG	GGGGG	0.01698	0.989111
rs371250843:PD1+ (CD4 Temra)	GGGG	GGGGG	0.01797	0.989111
rs3788013:CD4 (T cells)	C	A	-0.007714	0.989111
rs3788013:Memory Tfh (CD4)	C	A	-0.008228	0.989111
rs3788013:Tcm CD8 PD1 index	C	A	-0.00817	0.989111
rs3802604:CXCR5+ (Naive CD4)	G	A	0.007791	0.989111
rs3802604:Memory Th17 (CD4)	G	A	-0.007947	0.989111
rs3825932:Memory Tfh (CD4+CD45RA-CXCR5+)	T	C	0.007953	0.989111
rs3842753:CD38-HLADR- (CD4 Temra)	G	T	-0.008236	0.989111
rs3842753:Class-switched Memory (B cells)	G	T	-0.007935	0.989111
rs3842753:CXCR3lo (CD8CD45RO-)	G	T	0.008499	0.989111
rs3842753:Precursor Tfh (CD4+CD45RA-CXCR5+)	G	T	0.008343	0.989111
rs41171:Activated Memory Th2 (Tconv)	C	G	-0.007156	0.989111
rs41171:Memory (Treg)	C	G	-0.007586	0.989111
rs41171:Memory Th1/17 (CD4)	C	G	0.007643	0.989111
rs41171:Memory Th2 (CD4)	C	G	-0.007681	0.989111
rs41171:PD1+ (CD4 Tcm)	C	G	-0.008345	0.989111
rs41171:Treg (CD4+)	C	G	-0.007496	0.989111
rs4238595:CD38+HLADR+ (CD4 Tcm)	T	C	0.00877	0.989111
rs4238595:HLADR+ (Memory Th1)	T	C	0.007983	0.989111
rs425105:Granulocyte (Leukocytes)	T	C	-0.01041	0.989111
rs425105:PD1+ (Naive CD4)	T	C	-0.01054	0.989111
rs4319612:CD38+HLADR+ (CD8 Tem)	G	A	-0.00866	0.989111
rs4319612:CD8 (T cells)	G	A	0.008838	0.989111
rs4355801:CXCR3+ (Naive CD4)	G	A	0.007517	0.989111
rs4355801:Tcm CD4 PD1mfi	G	A	-0.007093	0.989111
rs4759229:CD38+HLADR+ (Naive CD4)	A	G	-0.008263	0.989111
rs4759229:Tcm CD4 PD1mfi	A	G	-0.007416	0.989111
rs4759229:Tem CD4 PD1mfi	A	G	-0.007571	0.989111
rs4763879:CD38+HLADR+ (CD8)	A	G	-0.007947	0.989111
rs4763879:CD38-HLADR+ (CD4 Tem)	A	G	0.00777	0.989111
rs4763879:CD45RO+HLADR+CCR4+ (CD8)	A	G	0.007031	0.989111
rs477639:CD38+HLADR- (CD8 Tem)	T	C	0.008105	0.989111
rs477639:CD38-HLADR- (CD4 Temra)	T	C	0.007379	0.989111
rs477639:Naive CD8 PD1mfi	T	C	-0.007956	0.989111
rs4788084:CD56bright (NK)	T	C	0.007793	0.989111
rs4788084:T cells (Lymphocytes)	T	C	-0.008101	0.989111
rs4900384:CXCR3hi (CD8 Temra)	G	A	-0.008465	0.989111
rs4900384:Memory Th2 (CD4)	G	A	0.008155	0.989111
rs4919611:CD38+HLADR+ (Naive CD8)	C	A	-0.01283	0.989111
rs4919611:CXCR3+ (CD4 Tcm)	C	A	-0.01037	0.989111
rs4919611:CXCR3+ (CD4 Tem)	C	A	0.01144	0.989111
rs4919611:Precursor Tfh (CD4)	C	A	0.01245	0.989111
rs4919611:Temra (CD4)	C	A	-0.0124	0.989111
rs493925:CD38+HLADR- (CD4 Tem)	G	T	0.0073	0.989111
rs493925:CD38-HLADR- (Naive CD8)	G	T	0.007295	0.989111
rs493925:Memory Th1 (CD4)	G	T	-0.007432	0.989111
rs55730781:Activated Memory Th2 (Tconv)	G	T	-0.009129	0.989111
rs55730781:CXCR3- (CD8 Temra)	G	T	0.009714	0.989111
rs55730781:CXCR3+ (CD4 Temra)	G	T	-0.008801	0.989111
rs55730781:CXCR5+ (CD8 Temra)	G	T	0.01032	0.989111
rs55730781:HLA+ (CD8CD45RO+CXCR3-CCR6-)	G	T	-0.00982	0.989111
rs55730781:Temra (CD4)	G	T	-0.01019	0.989111
rs559242105:CD38+HLADR+ (CD4 Tem)	TATATATATA	TATATATA	-0.01011	0.989111
rs559242105:HLA+CD38+ (CD8CD45RO+CXCR3+CCR6-)	TATATATATA	TATATATA	-0.009876	0.989111
rs559242105:Memory Tfh (CD4)	TATATATATA	TATATATA	-0.01081	0.989111
rs559242105:Precursor Tfh (CD4)	TATATATATA	TATATATA	-0.01002	0.989111
rs56178904:CD38+HLADR+ (CD8 Tcm)	C	T	0.01004	0.989111
rs56178904:DC (MNCs)	C	T	-0.009247	0.989111
rs56178904:Naive CD4 PD1mfi	C	T	0.009863	0.989111
rs56380902:CD38+HLADR- (CD8)	C	T	0.007576	0.989111
rs56380902:CD38+HLADR- (Naive CD4)	C	T	0.008227	0.989111
rs56380902:CD38-HLADR- (CD4 Tcm)	C	T	0.006975	0.989111
rs56380902:DN (T cells)	C	T	-0.008237	0.989111
rs569421:CD38+HLADR- (CD4 Tcm)	C	T	-0.009443	0.989111
rs569421:CD38-HLADR+ (CD8 Temra)	C	T	-0.008493	0.989111
rs56994090:CXCR3+ (Naive CD4)	T	C	0.007569	0.989111
rs56994090:CXCR5+ (CD4 Tcm)	T	C	0.007289	0.989111
rs56994090:Memory Tfh (CD4+CD45RA-CXCR5+)	T	C	0.007874	0.989111
rs56994090:Plasmacytoid % DCs	T	C	-0.00759	0.989111
rs5753037:CD38-HLADR+ (Naive CD4)	C	T	0.008195	0.989111
rs5753037:PD1+ (CD4 Tcm)	C	T	0.008165	0.989111
rs5763779:Activated Memory Th2 (Tconv)	A	G	-0.007165	0.989111
rs5763779:CD38+HLADR+ (CD4 Temra)	A	G	0.008327	0.989111
rs5763779:CD38+HLADR+ (CD8)	A	G	-0.007728	0.989111
rs5763779:CD38-HLADR+ (CD8)	A	G	-0.007479	0.989111
rs5763779:CXCR3+ (CD8 Tem)	A	G	-0.007809	0.989111
rs5763779:DC (MNCs)	A	G	-0.007548	0.989111
rs5763779:HLA+CD38+ (CD8CD45RO+CXCR3-CCR6-)	A	G	0.007852	0.989111
rs5763779:HLADR+ (Memory Th1)	A	G	-0.007422	0.989111
rs5837887:PD1+ (CD8 Tcm)	TTT	TT	0.01009	0.989111
rs58911644:CD38-HLADR+ (Naive CD4)	A	T	0.01006	0.989111
rs58911644:Class-switched Memory (B cells)	A	T	-0.009215	0.989111
rs58911644:CXCR3+ (CD8 Tem)	A	T	0.009545	0.989111
rs58911644:Temra CD4 PD1mfi	A	T	0.009383	0.989111
rs601338:CD56dim (NK)	A	G	-0.007275	0.989111
rs601338:CXCR3+ (CD4 Temra)	A	G	0.006951	0.989111
rs601338:Naive (B cells)	A	G	-0.008429	0.989111
rs601338:Temra CD8 PD1 index	A	G	-0.007827	0.989111
rs6043405:CD38+HLADR+ (CD8 Tem)	C	T	-0.00797	0.989111
rs6043405:Memory Th1/17 (CD4)	C	T	-0.008189	0.989111
rs6043405:Tcm CD4 PD1 index	C	T	-0.007813	0.989111
rs605093:CD8 (T cells)	T	G	0.00759	0.989111
rs605093:Tem CD8 PD1mfi	T	G	0.007753	0.989111
rs6072275:CD38-HLADR+ (CD4)	A	G	0.008561	0.989111
rs6072275:HLA-DR mfi (Monocytes)	A	G	-0.01074	0.989111
rs6072275:HLADR+ (Memory Th2)	A	G	-0.009318	0.989111
rs6072275:Memory Th1 (CD4)	A	G	-0.009914	0.989111
rs6072275:MNC (Leukocytes)	A	G	-0.009415	0.989111
rs6072275:Tcm CD4 PD1mfi	A	G	-0.00918	0.989111
rs607703:CD38-HLADR+ (Naive CD4)	T	C	-0.008039	0.989111
rs6088747:CXCR3lo (CD8CD45RO-)	T	G	-0.007527	0.989111
rs6088747:DC (MNCs)	T	G	-0.007153	0.989111
rs60888743:CXCR3hi (CD8CD45RO-)	A	G	0.008368	0.989111
rs60888743:MNC (Leukocytes)	A	G	-0.008017	0.989111
rs61839660:HLADR+ (Memory Th1/17)	C	T	0.01618	0.989111
rs61839660:Tem (CD8)	C	T	-0.01626	0.989111
rs61975781:CD38-HLADR- (CD8 Temra)	C	T	-0.009701	0.989111
rs61975781:CXCR3+ (Naive CD4)	C	T	-0.00975	0.989111
rs61975781:CXCR3hi (CD8 Tcm)	C	T	-0.0102	0.989111
rs6434435:CD38-HLADR- (CD4 Temra)	G	A	-0.009149	0.989111
rs6434435:CD38-HLADR+ (CD8 Tcm)	G	A	-0.008908	0.989111
rs6434435:CXCR3hi (CD8 Temra)	G	A	-0.009685	0.989111
rs6434435:HLADR+CD38+ (Memory Th2)	G	A	0.009427	0.989111
rs645078:HLA+ (CD8CD45RO+CXCR3loCCR6+)	A	C	-0.008213	0.989111
rs645078:HLA+CD38+ (CD8CD45RO+CXCR3+CCR6-)	A	C	0.008018	0.989111
rs645078:HLA-DR mfi (Monocytes)	A	C	-0.008641	0.989111
rs645078:Myeloid (DCs)	A	C	0.008145	0.989111
rs645078:PD1+ (CD4 Temra)	A	C	-0.008735	0.989111
rs645078:Temra CD4 PD1 index	A	C	-0.008262	0.989111
rs6502764:CD38+HLADR+ (CD8 Temra)	T	G	-0.007608	0.989111
rs6502764:CXCR5+ (Naive CD4)	T	G	-0.007786	0.989111
rs6502764:Naive CD4 PD1mfi	T	G	-0.00794	0.989111
rs6502764:Plasmacytoid % DCs	T	G	-0.007397	0.989111
rs653178:CD38-HLADR- (CD4)	C	T	-0.007882	0.989111
rs655754:CXCR3lo (CD8CD45RO-)	G	A	0.008445	0.989111
rs655754:PD1+ (CD8 Tcm)	G	A	-0.008356	0.989111
rs6602437:CD38+HLADR- (CD4 Temra)	C	T	0.007574	0.989111
rs6602437:CXCR3+ (CD4 Tcm)	C	T	-0.006325	0.989111
rs6602437:Non-Classical (Monocytes)	C	T	-0.007382	0.989111
rs66718203:Activated Memory (Treg)	C	G	0.01224	0.989111
rs66718203:CD38+HLADR+ (CD4 Tcm)	C	G	-0.01312	0.989111
rs66718203:CXCR3hi (CD8CD45RO-)	C	G	-0.01193	0.989111
rs6690988:CXCR3-CCR6- (CD8)	C	G	0.009107	0.989111
rs6690988:Tcm CD4 PD1 index	C	G	0.008363	0.989111
rs67207043:CD16+ (CD56bright NK)	A	G	0.009078	0.989111
rs67207043:CD38+HLADR+ (CD4 Tem)	A	G	0.008845	0.989111
rs67207043:CD8 (T cells)	A	G	0.008483	0.989111
rs67207043:HLADR+ (Memory Th1)	A	G	0.008144	0.989111
rs67207043:Non-class-switched Memory (B cells)	A	G	-0.008372	0.989111
rs6780427:DP (T cells)	A	G	-0.007883	0.989111
rs6780427:PD1+ (CD8 Tcm)	A	G	0.008364	0.989111
rs6848239:CD38+HLADR+ (Naive CD4)	G	A	-0.008195	0.989111
rs6848239:CXCR3- %of CD8 Naive	G	A	0.007652	0.989111
rs689:CD25mfi of Naive CD8	T	A	0.009083	0.989111
rs689:DP (T cells)	T	A	-0.008057	0.989111
rs6934289:B cells (Lymphocytes)	T	C	0.01489	0.989111
rs6934289:Class-switched Memory (B cells)	T	C	-0.0128	0.989111
rs6944602:NK (Lymphocytes)	G	A	0.009941	0.989111
rs7095794:CD45RO+CCR4+ (CD8)	T	C	0.007303	0.989111
rs7095794:HLADR+CD38+ (Memory Th1/17)	T	C	0.008751	0.989111
rs7119275:CD45RO+HLADR+CCR4+ (CD8)	C	T	-0.007589	0.989111
rs7119275:CXCR3- (CD8 Temra)	C	T	0.008092	0.989111
rs7119275:CXCR3+ (CD8 Temra)	C	T	-0.008466	0.989111
rs7119275:CXCR3+ (Naive CD4)	C	T	-0.008084	0.989111
rs7119275:CXCR3hi (CD8 Naive)	C	T	-0.007774	0.989111
rs7119275:PD1+ (Naive CD8)	C	T	0.008422	0.989111
rs7119275:Tcm CD4 PD1 index	C	T	0.007722	0.989111
rs71405442:CXCR3+ (CD4 Temra)	AGA	AGAGAGA	0.007401	0.989111
rs71405442:CXCR3hi (CD8 Tem)	AGA	AGAGAGA	-0.00867	0.989111
rs71405442:CXCR5+ (CD4 Tcm)	AGA	AGAGAGA	-0.007718	0.989111
rs7184802:CD38-HLADR+ (Naive CD8)	G	A	-0.009287	0.989111
rs7184802:CD45RO+HLADR+CCR4+ (CD8)	G	A	-0.008349	0.989111
rs7184802:CD8 (T cells)	G	A	0.009428	0.989111
rs7184802:Memory (Treg)	G	A	0.009267	0.989111
rs7184802:Memory CD8 CD25 index	G	A	0.00995	0.989111
rs7184802:Naive (CD8)	G	A	0.009496	0.989111
rs7184802:Tem CD8 PD1 index	G	A	-0.009625	0.989111
rs7202877:CXCR3-CCR6- (CD8)	T	G	-0.01135	0.989111
rs7202877:Plasmacytoid % DCs	T	G	0.01144	0.989111
rs7202877:Temra CD4 PD1 index	T	G	0.01154	0.989111
rs7202877:Temra CD8 PD1 index	T	G	0.01203	0.989111
rs722988:Naive CD4 PD1mfi	C	T	0.007826	0.989111
rs72727394:CXCR3- (CD8CD45RO-)	T	C	-0.009432	0.989111
rs72802365:CD25mfi of CD45RO+ Tconv	C	G	-0.01233	0.989111
rs72802365:CD38+HLADR+ (CD4 Tcm)	C	G	-0.01394	0.989111
rs72802365:CD38-HLADR+ (CD4 Tcm)	C	G	-0.01193	0.989111
rs72802365:Precursor Tfh (CD4+CD45RA-CXCR5+)	C	G	-0.01311	0.989111
rs72848653:HLA+CD38+ (CD8CD45RO+CXCR3-CCR6-)	T	C	0.01309	0.989111
rs72848653:Memory Th1/17 (CD4)	T	C	0.01271	0.989111
rs72928038:Tfh (CD4)	A	G	0.01068	0.989111
rs73069533:CXCR5+ (CD4 Temra)	G	A	-0.01013	0.989111
rs73069533:Naive (CD8)	G	A	-0.008983	0.989111
rs7310615:CD38+HLADR- (CD8 Tcm)	C	G	0.007681	0.989111
rs7310615:CXCR3loCCR6+ (CD8)	C	G	0.007921	0.989111
rs7310615:Memory Treg CD25 index	C	G	0.007786	0.989111
rs73413718:CD38-HLADR- (Naive CD8)	T	C	0.01166	0.989111
rs73413718:CD38-HLADR+ (CD8 Tcm)	T	C	0.01094	0.989111
rs73413718:DP (T cells)	T	C	-0.01123	0.989111
rs73413718:Memory Th17 (CD4)	T	C	-0.01148	0.989111
rs73413718:Naive (B cells)	T	C	-0.01283	0.989111
rs73413718:Tem CD4 PD1mfi	T	C	0.01175	0.989111
rs74537115:Memory CD8 CD25 index	T	C	0.01142	0.989111
rs74537115:Memory Th2 (Tconv)	T	C	0.0116	0.989111
rs7454108:CXCR3- (CD8 Temra)	C	T	0.009858	0.989111
rs7533782:CD56dim (NK)	G	A	0.008675	0.989111
rs7533782:CXCR3-CCR6- (CD8)	G	A	0.008787	0.989111
rs7540530:CXCR5+ (CD4 Tcm)	A	G	0.007099	0.989111
rs7540530:HLA+ (CD8CD45RO+CXCR3+CCR6-)	A	G	-0.007416	0.989111
rs7568884:CD38+HLADR+ (Naive CD8)	T	C	-0.008341	0.989111
rs7568884:CD38-HLADR- (Naive CD8)	T	C	0.007808	0.989111
rs7568884:DN (T cells)	T	C	0.008699	0.989111
rs763361:CD38+HLADR- (Naive CD8)	C	T	-0.008313	0.989111
rs763361:CD38-HLADR+ (CD4 Tcm)	C	T	0.006797	0.989111
rs763361:CXCR5+ (Naive CD4)	C	T	0.007449	0.989111
rs78037977:CD123+ (MNCs)	A	G	0.01179	0.989111
rs78037977:CD4 (T cells)	A	G	0.01202	0.989111
rs78037977:Memory Th1 (CD4)	A	G	0.0118	0.989111
rs78037977:Non-class-switched Memory (B cells)	A	G	-0.01184	0.989111
rs78636954:CD38+HLADR+ (CD8 Temra)	A	C	0.007718	0.989111
rs78636954:CXCR5+ (Naive CD4)	A	C	-0.008146	0.989111
rs78636954:HLA-DR mfi of DCs	A	C	0.008411	0.989111
rs78636954:HLADR+CD38+ (Memory Th1)	A	C	-0.008086	0.989111
rs7944926:CXCR3+ (Naive CD4)	A	G	-0.008219	0.989111
rs7944926:CXCR3hi (CD8 Tem)	A	G	-0.008597	0.989111
rs7944926:CXCR5+ (CD4 Tem)	A	G	0.008577	0.989111
rs79538630:CD38-HLADR- (CD8)	T	G	-0.01674	0.989111
rs798000:CD25mfi of Memory CD8	C	T	-0.008315	0.989111
rs798000:CD25mfi of Naive CD8	C	T	0.008371	0.989111
rs798000:CD38+HLADR- (Naive CD8)	C	T	0.008934	0.989111
rs798000:CXCR3- (CD8 Tem)	C	T	-0.008193	0.989111
rs798000:CXCR3lo (CD8 Temra)	C	T	0.008512	0.989111
rs798000:HLA+ (CD8CD45RO+CXCR3loCCR6+)	C	T	-0.007886	0.989111
rs80262450:CD25mfi of Memory Treg	A	G	-0.01196	0.989111
rs80262450:CD38+HLADR- (CD4 Tcm)	A	G	0.01179	0.989111
rs80262450:HLA+ (CD8CD45RO+CXCR3+CCR6-)	A	G	0.01138	0.989111
rs8066541:CD38+HLADR+ (CD8)	A	G	0.007663	0.989111
rs8066541:CXCR3+CCR6- (CD8)	A	G	0.007238	0.989111
rs8070723:CD45RO+ Tconv CD25 index	A	G	-0.009204	0.989111
rs8074437:CD38-HLADR+ (CD8)	T	G	-0.007175	0.989111
rs8074437:Class-switched Memory (B cells)	T	G	-0.007485	0.989111
rs8074437:CXCR3lo (CD8 Tem)	T	G	0.007327	0.989111
rs822431:HLA+ (CD8CD45RO+CXCR3+CCR6-)	G	T	0.009063	0.989111
rs822431:MNC (Leukocytes)	G	T	0.008694	0.989111
rs822431:Myeloid (DCs)	G	T	0.009105	0.989111
rs822431:Temra CD4 PD1mfi	G	T	0.009293	0.989111
rs911263:HLA+CD38+ (CD8CD45RO+CXCR3-CCR6-)	T	C	0.008031	0.989111
rs911263:Memory Th17 (CD4)	T	C	-0.007713	0.989111
rs911263:Non-class-switched Memory (B cells)	T	C	-0.008134	0.989111
rs911263:PD1+ (Naive CD8)	T	C	-0.008133	0.989111
rs917911:CD45RO+HLADR+CCR4+ (CD8)	C	A	0.007067	0.989111
rs917911:CXCR5+ (CD8 Temra)	C	A	-0.008625	0.989111
rs917911:Granulocyte (Leukocytes)	C	A	0.007222	0.989111
rs917911:MNC (Leukocytes)	C	A	-0.0075	0.989111
rs9259118:CXCR3+ (CD4 Tem)	T	C	-0.01348	0.989111
rs9259118:PD1+ (CD8 Tem)	T	C	0.01465	0.989111
rs9259118:Tem (CD4)	T	C	0.01349	0.989111
rs9269173:CD38-HLADR- (CD4 Tem)	A	T	0.01548	0.989111
rs9269173:CXCR3- (CD8 Temra)	A	T	-0.01489	0.989111
rs9269173:Plasmablast (B cells)	A	T	-0.01611	0.989111
rs9271346:CD38+HLADR- (CD4 Temra)	T	C	0.01414	0.989111
rs927292:CD38+HLADR- (Naive CD8)	G	C	-0.009204	0.989111
rs927292:CXCR3+ (CD8 Temra)	G	C	-0.008243	0.989111
rs927292:CXCR5+ (CD4 Temra)	G	C	-0.008813	0.989111
rs9273369:CXCR3hi (CD8 Temra)	C	T	-0.0112	0.989111
rs9273369:HLA+CD38+ (CD8CD45RO+CXCR3-CCR6-)	C	T	0.01127	0.989111
rs9273369:PD1+ (CD4 Temra)	C	T	0.01166	0.989111
rs9275490:CXCR3- (CD8 Temra)	G	C	0.009858	0.989111
rs9388489:CD38-HLADR+ (CD4 Tem)	A	G	0.00748	0.989111
rs9388489:Memory Th2 (Tconv)	A	G	-0.008361	0.989111
rs9388489:Tem CD4 PD1mfi	A	G	-0.007446	0.989111
rs9405661:CD56bright (NK)	A	C	-0.007263	0.989111
rs9469200:CD38-HLADR- (CD4 Temra)	T	C	-0.0143	0.989111
rs9469200:CD45RO+HLADR+CCR4+ (CD8)	T	C	-0.01368	0.989111
rs947474:CD38+HLADR- (CD8 Tem)	A	G	0.009896	0.989111
rs947474:CD38+HLADR+ (CD4 Temra)	A	G	-0.01065	0.989111
rs947474:CD38-HLADR- (CD8 Tem)	A	G	-0.009463	0.989111
rs947474:Temra (CD8)	A	G	-0.009707	0.989111
rs9491889:CXCR3+ (CD8 Temra)	C	T	0.01258	0.989111
rs9491889:Temra CD4 PD1 index	C	T	0.01272	0.989111
rs9557217:HLADR+CD38+ (Memory Th17)	C	T	-0.00869	0.989111
rs9557217:PD1+ (Naive CD4)	C	T	0.00783	0.989111
rs9585056:CD38-HLADR+ (CD4 Tem)	C	T	0.008514	0.989111
rs9585056:CD38-HLADR+ (CD8 Tcm)	C	T	0.008111	0.989111
rs9585056:CXCR3hi (CD8 Temra)	C	T	0.008867	0.989111
rs9585056:CXCR3lo (CD8CD45RO-)	C	T	0.008787	0.989111
rs968567:CXCR3+ (CD8 Tem)	C	T	-0.01058	0.989111
rs968567:Granulocyte (Leukocytes)	C	T	-0.009891	0.989111
rs968567:Tcm (CD4)	C	T	-0.01098	0.989111
rs9924471:CXCR3- (CD8 Temra)	A	G	-0.009701	0.989111
rs9924471:Memory (Treg)	A	G	-0.009897	0.989111
rs9939427:CD38-HLADR+ (CD8 Temra)	G	A	-0.008633	0.989111
rs9981624:HLADR+ (Memory Th1/17)	C	G	-0.008739	0.989111
rs9981624:Tfh (CD4+CD45RA-CXCR5+)	C	G	-0.00837	0.989111
rs17798179:CXCR3hi (CD8 Tcm)	C	T	-0.00996	0.989291
rs6602437:CXCR3hi (CD8 Temra)	C	T	-0.007487	0.989291
rs78636954:CD38+HLADR- (CD8 Tem)	A	C	0.008062	0.989291
rs10213692:CD38+HLADR+ (Naive CD8)	T	C	-0.008905	0.989334
rs10245867:CD45RO+CCR4+ (CD8)	G	T	0.006854	0.989334
rs17574546:Tfh (CD4+CD45RA-CXCR5+)	A	C	-0.009688	0.989334
rs1876142:CD123+ (MNCs)	G	T	0.007308	0.989334
rs371250843:CXCR3- (CD8 Tcm)	GGGG	GGGGG	0.01656	0.989334
rs7310615:CD38+HLADR- (CD4 Tem)	C	G	-0.007183	0.989334
rs947474:CD38-HLADR- (Naive CD8)	A	G	-0.009305	0.989334
rs12722495:Naive CD4 PD1mfi	C	T	-0.01427	0.989373
rs4763879:PD1+ (Naive CD4)	A	G	0.007291	0.989373
rs9585056:CD38-HLADR+ (Naive CD4)	C	T	-0.00888	0.989373
rs1499363:CXCR3+ (CD4 Tem)	C	G	0.00712	0.989446
rs645078:Non-class-switched Memory (B cells)	A	C	0.007957	0.989446
rs2057456:HLA+ (CD8CD45RO+CXCR3+CCR6-)	T	C	-0.007471	0.989519
rs569421:CD38-HLADR- (CD4 Tcm)	C	T	0.007989	0.989519
rs10815209:Plasmablast (B cells)	G	A	-0.009605	0.989526
rs12720356:Myeloid (DCs)	A	C	-0.01333	0.989526
rs16858778:Granulocyte (Leukocytes)	C	T	0.01272	0.989526
rs3825932:HLADR+CD38+ (Memory Th2)	T	C	-0.007489	0.989526
rs10492166:PD1+ (Naive CD4)	G	A	0.006792	0.989564
rs3788013:Temra CD4 PD1mfi	C	A	-0.007351	0.989564
rs6043405:Granulocyte (Leukocytes)	C	T	-0.007305	0.989564
rs10169963:CD38+HLADR+ (CD8 Tem)	T	C	0.006578	0.989612
rs10169963:CD56dim (NK)	T	C	0.007034	0.989612
rs10169963:CXCR3- (CD8 Tem)	T	C	0.007207	0.989612
rs10169963:DP (T cells)	T	C	-0.007167	0.989612
rs10213692:Activated Memory (Treg)	T	C	0.007917	0.989612
rs10213692:CD38-HLADR- (CD8 Temra)	T	C	-0.007489	0.989612
rs10213692:CD38-HLADR+ (CD4 Temra)	T	C	-0.007435	0.989612
rs10213692:CD45RO+CCR4+ (CD8)	T	C	-0.007288	0.989612
rs10213692:CD8 (T cells)	T	C	0.007835	0.989612
rs10213692:Granulocyte (Leukocytes)	T	C	-0.006879	0.989612
rs10213692:HLA+ (CD8CD45RO+CXCR3+CCR6-)	T	C	0.007936	0.989612
rs10213692:Memory Treg CD25 index	T	C	-0.008156	0.989612
rs10213692:Precursor Tfh (CD4+CD45RA-CXCR5+)	T	C	-0.007815	0.989612
rs10213692:Temra CD8 PD1 index	T	C	0.008067	0.989612
rs10245867:CD25mfi of CD45RO- Tconv	G	T	0.00779	0.989612
rs10245867:CD38-HLADR- (Naive CD4)	G	T	-0.007607	0.989612
rs10245867:CD38-HLADR+ (CD4 Temra)	G	T	0.00761	0.989612
rs10245867:CD38-HLADR+ (CD8 Tcm)	G	T	-0.006411	0.989612
rs10245867:CXCR3+ (CD8 Tcm)	G	T	-0.006103	0.989612
rs10245867:CXCR3+ (CD8 Tem)	G	T	-0.007483	0.989612
rs10245867:CXCR5+ (Naive CD4)	G	T	-0.007025	0.989612
rs10245867:HLA+ (CD8CD45RO+CXCR3+CCR6-)	G	T	-0.007436	0.989612
rs10245867:HLA+CD38+ (CD8CD45RO+CXCR3loCCR6+)	G	T	-0.007088	0.989612
rs1038822:CD38+HLADR+ (CD4 Temra)	T	C	-0.008832	0.989612
rs1038822:CD38-HLADR- (CD8 Tcm)	T	C	0.007007	0.989612
rs1038822:CD56dim (NK)	T	C	-0.006678	0.989612
rs1038822:CD8 (T cells)	T	C	-0.008086	0.989612
rs1038822:CXCR3+ (CD4 Temra)	T	C	0.006876	0.989612
rs1038822:CXCR3lo (CD8CD45RO-)	T	C	0.008457	0.989612
rs1038822:CXCR5+ (CD8 Temra)	T	C	-0.008374	0.989612
rs1038822:HLA+ (CD8CD45RO+CXCR3-CCR6-)	T	C	0.007492	0.989612
rs1038822:HLADR+ (Memory Th1/17)	T	C	0.008562	0.989612
rs1038822:Temra CD8 PD1 index	T	C	-0.00848	0.989612
rs10424080:CD25mfi of CD45RO- Tconv	C	T	-0.008347	0.989612
rs10424080:CD25mfi of Memory Treg	C	T	-0.008285	0.989612
rs10424080:CD38+HLADR- (Naive CD4)	C	T	0.007881	0.989612
rs10424080:CXCR3- (CD8CD45RO-)	C	T	-0.008407	0.989612
rs10424080:CXCR3+ (CD8 Tem)	C	T	-0.008271	0.989612
rs10424080:HLADR+CD38+ (Memory Th1/17)	C	T	0.008023	0.989612
rs10424080:HLADR+CD38+ (Memory Th2)	C	T	-0.008156	0.989612
rs10424080:MNC (Leukocytes)	C	T	-0.006949	0.989612
rs10424080:PD1+ (CD4 Tcm)	C	T	0.008251	0.989612
rs10492166:CD38-HLADR+ (CD8 Tem)	G	A	-0.006199	0.989612
rs10492166:Plasmacytoid % DCs	G	A	0.006184	0.989612
rs10492166:Temra CD8 PD1 index	G	A	-0.006886	0.989612
rs10494969:CD16+ (CD56bright NK)	A	G	-0.007875	0.989612
rs10494969:CXCR5+ (CD4 Tem)	A	G	-0.007232	0.989612
rs10494969:CXCR5+ (Naive CD8)	A	G	-0.007288	0.989612
rs10494969:HLA-DR mfi of DCs	A	G	-0.008203	0.989612
rs10494969:PD1+ (Naive CD8)	A	G	-0.007202	0.989612
rs10494969:Tem CD8 PD1 index	A	G	0.007578	0.989612
rs10509540:CD8 (T cells)	C	T	-0.007294	0.989612
rs10509540:CXCR3+ (CD4 Temra)	C	T	-0.007185	0.989612
rs10509540:Precursor Tfh (CD4)	C	T	0.008359	0.989612
rs10509540:Tcm CD8 PD1 index	C	T	-0.008309	0.989612
rs1052553:CD38-HLADR- (CD8)	A	G	-0.008325	0.989612
rs1052553:CXCR3+ (CD8 Tcm)	A	G	0.007632	0.989612
rs1052553:CXCR3hi (CD8 Tcm)	A	G	-0.008514	0.989612
rs1052553:Memory Th1/17 (CD4)	A	G	0.008619	0.989612
rs1052553:Non-Classical (Monocytes)	A	G	-0.0084	0.989612
rs1052553:Tem (CD8)	A	G	0.008423	0.989612
rs1052553:Tem CD8 PD1mfi	A	G	-0.00756	0.989612
rs1052553:Tfh (CD4+CD45RA-CXCR5+)	A	G	-0.008093	0.989612
rs10815209:CD38+HLADR- (CD4 Temra)	G	A	-0.00816	0.989612
rs10815209:CXCR3+ (CD8 Tcm)	G	A	-0.00715	0.989612
rs10815209:HLADR+ (Memory Th1/17)	G	A	0.009248	0.989612
rs10815213:CD38-HLADR- (Naive CD8)	T	C	0.007915	0.989612
rs10815213:CD38-HLADR+ (Naive CD4)	T	C	0.009123	0.989612
rs10815213:CXCR3- %of CD8 Naive	T	C	-0.007489	0.989612
rs10815213:CXCR3loCCR6+ (CD8)	T	C	-0.008391	0.989612
rs10815213:Plasmablast (B cells)	T	C	-0.008895	0.989612
rs10815213:Plasmacytoid % DCs	T	C	-0.008116	0.989612
rs10815223:CD38+HLADR+ (CD4 Tcm)	C	T	0.008222	0.989612
rs10815223:CXCR3+ (CD4 Temra)	C	T	-0.006839	0.989612
rs10815223:CXCR3+ (CD8 Tcm)	C	T	-0.006977	0.989612
rs10815223:Memory CD8 CD25 index	C	T	-0.007492	0.989612
rs10815223:Tcm CD8 PD1mfi	C	T	0.007306	0.989612
rs10836367:CD38+HLADR- (CD8)	C	T	0.006538	0.989612
rs10836367:CD38+HLADR- (CD8 Temra)	C	T	-0.006714	0.989612
rs10836367:CD38+HLADR+ (Naive CD4)	C	T	-0.006911	0.989612
rs10836367:CXCR3lo (CD8 Tcm)	C	T	-0.006741	0.989612
rs10836367:Memory Th1 (CD4)	C	T	-0.006272	0.989612
rs10836367:Memory Treg CD25 index	C	T	0.006666	0.989612
rs10836367:Naive (B cells)	C	T	-0.006905	0.989612
rs10836367:Naive (CD4)	C	T	-0.006988	0.989612
rs10845563:CD38+HLADR- (CD8 Tem)	A	G	-0.006605	0.989612
rs10845563:CD38+HLADR+ (CD8 Temra)	A	G	-0.00642	0.989612
rs10845563:CD38-HLADR- (CD8 Temra)	A	G	0.006369	0.989612
rs10845563:CD38-HLADR+ (CD4 Tem)	A	G	0.006904	0.989612
rs10845563:CD56bright (NK)	A	G	0.006587	0.989612
rs10845563:CD8 (T cells)	A	G	-0.00688	0.989612
rs10845563:Granulocyte (Leukocytes)	A	G	-0.006113	0.989612
rs10845563:HLA+CD38+ (CD8CD45RO+CXCR3+CCR6-)	A	G	-0.006826	0.989612
rs10845563:Tem (CD4)	A	G	0.00594	0.989612
rs10922299:CD11c-CD123- (DC)	C	T	-0.007375	0.989612
rs10922299:CD38+HLADR+ (CD4 Temra)	C	T	-0.007928	0.989612
rs10922299:CD38-HLADR- (Naive CD8)	C	T	0.007424	0.989612
rs10922299:CD38-HLADR+ (CD4 Temra)	C	T	0.008132	0.989612
rs10922299:Class-switched Memory (B cells)	C	T	-0.007867	0.989612
rs10922299:CXCR3+CCR6- (CD8)	C	T	-0.006736	0.989612
rs10922299:Granulocyte (Leukocytes)	C	T	-0.007238	0.989612
rs10922299:Memory Th17 (CD4)	C	T	-0.00741	0.989612
rs10922299:PD1+ (CD4 Temra)	C	T	-0.008925	0.989612
rs10922299:Tem (CD4)	C	T	0.007075	0.989612
rs10922299:Tem (CD8)	C	T	-0.007331	0.989612
rs10933559:CD38+HLADR- (CD8 Tcm)	G	A	0.008668	0.989612
rs10933559:CD38+HLADR- (CD8 Tem)	G	A	0.009053	0.989612
rs10933559:CD38+HLADR- (Naive CD8)	G	A	0.008892	0.989612
rs10933559:CD38-HLADR- (CD8)	G	A	0.008358	0.989612
rs10933559:CXCR5+ (CD4 Tem)	G	A	-0.008438	0.989612
rs10933559:CXCR5+ (CD4 Temra)	G	A	-0.009854	0.989612
rs10933559:DC (MNCs)	G	A	-0.008674	0.989612
rs10933559:DP (T cells)	G	A	0.007732	0.989612
rs10933559:Granulocyte (Leukocytes)	G	A	0.007534	0.989612
rs10933559:HLA+ (CD8CD45RO+CXCR3loCCR6+)	G	A	-0.008362	0.989612
rs10933559:Memory Th1/17 (CD4)	G	A	-0.008912	0.989612
rs10947332:CD25mfi of Naive CD8	G	A	0.01272	0.989612
rs10947332:CD38+HLADR+ (CD4 Tem)	G	A	0.01303	0.989612
rs10947332:CXCR3hi (CD8CD45RO-)	G	A	-0.01082	0.989612
rs10947332:CXCR3lo (CD8 Naive)	G	A	-0.01058	0.989612
rs10947332:CXCR3lo (CD8CD45RO-)	G	A	-0.01248	0.989612
rs10947332:CXCR5+ (CD8 Tem)	G	A	0.01084	0.989612
rs10947332:HLADR+CD38+ (Memory Th2)	G	A	-0.01142	0.989612
rs10947332:Naive (B cells)	G	A	-0.01231	0.989612
rs11033048:CD38+HLADR- (CD4 Tcm)	T	C	0.007226	0.989612
rs11033048:Memory (Treg)	T	C	-0.006445	0.989612
rs11033048:PD1+ (CD8 Tcm)	T	C	0.006687	0.989612
rs11033048:Tem CD8 PD1 index	T	C	-0.006341	0.989612
rs1108616:CD38-HLADR- (CD8 Temra)	C	G	0.006268	0.989612
rs1108616:CXCR3+ (CD4 Temra)	C	G	0.006248	0.989612
rs1108616:CXCR3-CCR6- (CD8)	C	G	-0.007262	0.989612
rs1108616:CXCR3hi (CD8 Temra)	C	G	0.006528	0.989612
rs11120029:CD38+HLADR+ (CD4 Temra)	T	G	-0.01029	0.989612
rs11120029:CD38-HLADR- (CD4 Temra)	T	G	-0.009424	0.989612
rs11120029:Class-switched Memory (B cells)	T	G	0.008765	0.989612
rs11120029:CXCR3- %of CD8 Naive	T	G	0.009655	0.989612
rs11120029:CXCR3loCCR6+ (CD8)	T	G	-0.009764	0.989612
rs11120029:CXCR5+ (CD8 Temra)	T	G	0.01064	0.989612
rs11120029:HLADR+ (Memory Th17)	T	G	0.01046	0.989612
rs11120029:Memory Th17 (CD4)	T	G	-0.01017	0.989612
rs11120029:Tfh (CD4)	T	G	0.01074	0.989612
rs11168249:CD25mfi of Memory CD8	C	T	0.006417	0.989612
rs11168249:CD38-HLADR- (CD8)	C	T	0.006412	0.989612
rs11168249:Class-switched Memory (B cells)	C	T	-0.006155	0.989612
rs11168249:CXCR3- (CD8 Tcm)	C	T	-0.006513	0.989612
rs11168249:HLA+CD38+ (CD8CD45RO+CXCR3loCCR6+)	C	T	-0.006685	0.989612
rs11168249:Memory Treg CD25 index	C	T	0.007161	0.989612
rs11168249:T cells (Lymphocytes)	C	T	-0.007118	0.989612
rs11170466:B cells (Lymphocytes)	T	C	-0.01614	0.989612
rs11170466:CD38+HLADR+ (CD4)	T	C	-0.01514	0.989612
rs11170466:CD38-HLADR+ (CD8 Tem)	T	C	-0.01284	0.989612
rs11170466:DP (T cells)	T	C	0.01427	0.989612
rs11170466:HLADR+ (Memory Th1/17)	T	C	-0.01478	0.989612
rs11170466:Treg (CD4+)	T	C	-0.01365	0.989612
rs11203203:CD38+HLADR- (CD8 Tcm)	A	G	-0.007076	0.989612
rs11203203:CD38-HLADR+ (CD4 Temra)	A	G	-0.006751	0.989612
rs11203203:CD38-HLADR+ (Naive CD8)	A	G	0.006851	0.989612
rs11203203:CXCR3+ (CD4 Temra)	A	G	0.006434	0.989612
rs11203203:CXCR3lo (CD8 Naive)	A	G	-0.007249	0.989612
rs11203203:HLA+CD38+ (CD8CD45RO+CXCR3loCCR6+)	A	G	-0.007291	0.989612
rs11203203:PD1+ (CD4 Tcm)	A	G	-0.007704	0.989612
rs11203203:PD1+ (CD4 Tem)	A	G	-0.007313	0.989612
rs11203203:Plasmacytoid % DCs	A	G	0.006974	0.989612
rs11203203:Precursor Tfh (CD4+CD45RA-CXCR5+)	A	G	-0.006765	0.989612
rs11203203:Tcm CD8 PD1mfi	A	G	0.007124	0.989612
rs11203203:Temra (CD4)	A	G	-0.00732	0.989612
rs11209479:CD25mfi of CD45RO+ Tconv	T	G	0.007731	0.989612
rs11209479:CD25mfi of Memory Treg	T	G	0.008527	0.989612
rs11209479:CD38-HLADR- (CD4 Temra)	T	G	0.007872	0.989612
rs11209479:CXCR3hi (CD8 Tem)	T	G	0.008431	0.989612
rs11209479:HLADR+ (Memory Th1/17)	T	G	-0.008368	0.989612
rs11209479:Memory (Treg)	T	G	0.007971	0.989612
rs11209479:Temra CD4 PD1 index	T	G	0.008685	0.989612
rs11215766:CD38-HLADR+ (CD8 Tcm)	T	C	0.006655	0.989612
rs11215766:CXCR3hi (CD8 Naive)	T	C	-0.00612	0.989612
rs11215766:CXCR5+ (Naive CD8)	T	C	0.007559	0.989612
rs11215766:HLADR+CD38+ (Memory Th1/17)	T	C	0.007527	0.989612
rs11215766:HLADR+CD38+ (Memory Th2)	T	C	0.006555	0.989612
rs11215766:Temra CD4 PD1mfi	T	C	0.006661	0.989612
rs113341849:Activated Memory Th2 (Tconv)	G	A	0.0123	0.989612
rs113341849:CD11c-CD123- (DC)	G	A	-0.01239	0.989612
rs113341849:CD38-HLADR- (CD4 Tem)	G	A	-0.01363	0.989612
rs113341849:CXCR3lo (CD8 Temra)	G	A	-0.01339	0.989612
rs113341849:HLA+ (CD8CD45RO+CXCR3+CCR6-)	G	A	-0.01401	0.989612
rs113341849:HLA+CD38+ (CD8CD45RO+CXCR3loCCR6+)	G	A	-0.01364	0.989612
rs113341849:Naive CD8 PD1mfi	G	A	-0.01339	0.989612
rs113341849:PD1+ (Naive CD8)	G	A	-0.01262	0.989612
rs113341849:Tcm CD8 PD1 index	G	A	-0.01484	0.989612
rs113881148:B cells (Lymphocytes)	A	C	0.0071	0.989612
rs113881148:CD38+HLADR- (CD8 Tcm)	A	C	-0.006687	0.989612
rs113881148:CD38+HLADR+ (CD8)	A	C	-0.007151	0.989612
rs113881148:CXCR3hi (CD8 Tem)	A	C	-0.006564	0.989612
rs113881148:DN (T cells)	A	C	0.007233	0.989612
rs113881148:Tem CD4 PD1mfi	A	C	-0.006589	0.989612
rs11594656:CD25mfi of Memory CD8	A	T	0.008574	0.989612
rs11594656:CD38+HLADR- (CD8)	A	T	-0.007625	0.989612
rs11594656:CD38+HLADR- (CD8 Tcm)	A	T	0.007837	0.989612
rs11594656:CD38-HLADR- (CD4 Temra)	A	T	0.008547	0.989612
rs11594656:CD38-HLADR- (CD8 Tem)	A	T	-0.008113	0.989612
rs11594656:Class-switched Memory (B cells)	A	T	0.007701	0.989612
rs11594656:CXCR5+ (CD4 Tcm)	A	T	-0.008056	0.989612
rs11594656:Myeloid (DCs)	A	T	-0.007786	0.989612
rs11594656:Naive (CD8)	A	T	-0.008778	0.989612
rs11594656:PD1+ (CD4 Tem)	A	T	0.007924	0.989612
rs11594656:PD1+ (CD8 Temra)	A	T	0.009013	0.989612
rs11594656:PD1+ (Naive CD8)	A	T	-0.008796	0.989612
rs11594656:Precursor Tfh (CD4+CD45RA-CXCR5+)	A	T	-0.008163	0.989612
rs11594656:Tem CD4 PD1 index	A	T	0.008511	0.989612
rs11627032:CXCR3hi (CD8 Tem)	T	C	0.007925	0.989612
rs11627032:CXCR3hi (CD8CD45RO-)	T	C	0.008572	0.989612
rs11627032:HLA+CD38+ (CD8CD45RO+CXCR3loCCR6+)	T	C	-0.007867	0.989612
rs11627032:Memory (Treg)	T	C	0.008493	0.989612
rs11627032:Naive CD8 PD1mfi	T	C	0.008262	0.989612
rs11627032:Tem CD8 PD1 index	T	C	0.008238	0.989612
rs11707076:CD38+HLADR- (CD4 Tem)	C	T	-0.007691	0.989612
rs11707076:CXCR3lo (CD8 Tcm)	C	T	0.008131	0.989612
rs11707076:Naive CD8 PD1mfi	C	T	0.007375	0.989612
rs11707076:PD1+ (CD4 Temra)	C	T	-0.008568	0.989612
rs11755527:CD38+HLADR+ (Naive CD4)	C	G	-0.006802	0.989612
rs11755527:CD38-HLADR+ (CD8 Tem)	C	G	-0.006149	0.989612
rs11755527:CXCR3+ (CD8 Temra)	C	G	0.006738	0.989612
rs11755527:CXCR3loCCR6+ (CD8)	C	G	-0.007131	0.989612
rs11755527:HLADR+ (Memory Th1/17)	C	G	-0.007684	0.989612
rs11755527:Memory Th1 (CD4)	C	G	0.006906	0.989612
rs11755527:Naive (CD8)	C	G	-0.006844	0.989612
rs11770117:CD38+HLADR- (CD4)	T	A	0.006664	0.989612
rs11770117:CD38+HLADR- (CD8 Tem)	T	A	0.007635	0.989612
rs11770117:CD38+HLADR+ (Naive CD4)	T	A	-0.007553	0.989612
rs11770117:CD38+HLADR+ (Naive CD8)	T	A	-0.007167	0.989612
rs11770117:CD38-HLADR+ (CD4 Tcm)	T	A	0.00643	0.989612
rs11770117:CD38-HLADR+ (Naive CD4)	T	A	-0.00717	0.989612
rs11770117:CXCR3+ (CD8 Tcm)	T	A	-0.00662	0.989612
rs11770117:NK (Lymphocytes)	T	A	0.007457	0.989612
rs11770117:Temra (CD4)	T	A	0.007031	0.989612
rs11770117:Tfh (CD4+CD45RA-CXCR5+)	T	A	-0.007627	0.989612
rs12153578:CD38+HLADR- (CD8 Tcm)	G	A	-0.007859	0.989612
rs12153578:CD38-HLADR- (CD4 Temra)	G	A	-0.006333	0.989612
rs12153578:CD38-HLADR+ (Naive CD4)	G	A	-0.007152	0.989612
rs12153578:CD38-HLADR+ (Naive CD8)	G	A	-0.007217	0.989612
rs12153578:CXCR3+ (CD4 Tem)	G	A	0.007056	0.989612
rs12153578:CXCR5+ (Naive CD8)	G	A	0.007608	0.989612
rs12153578:Memory Treg CD25 index	G	A	-0.007196	0.989612
rs12153578:Non-class-switched Memory (B cells)	G	A	-0.006892	0.989612
rs12153578:PD1+ (Naive CD8)	G	A	-0.006828	0.989612
rs12153578:Temra CD8 PD1mfi	G	A	0.007329	0.989612
rs12153924:CD25mfi of CD45RO+ Tconv	A	G	-0.007419	0.989612
rs12153924:CD25mfi of Memory CD8	A	G	-0.007832	0.989612
rs12153924:CD25mfi of Naive Treg	A	G	0.008365	0.989612
rs12153924:CD38+HLADR+ (CD8 Temra)	A	G	-0.008422	0.989612
rs12153924:CD38-HLADR- (CD8 Tem)	A	G	0.007149	0.989612
rs12153924:CD38-HLADR+ (CD4)	A	G	0.006629	0.989612
rs12153924:CD38-HLADR+ (CD4 Tem)	A	G	0.008312	0.989612
rs12153924:CXCR3+ (Tfh)	A	G	-0.006256	0.989612
rs12153924:CXCR3hi (CD8CD45RO-)	A	G	0.008478	0.989612
rs12153924:HLA+CD38+ (CD8CD45RO+CXCR3loCCR6+)	A	G	-0.0083	0.989612
rs12153924:HLADR+ (Memory Th2)	A	G	-0.007905	0.989612
rs12153924:Memory Th2 (Tconv)	A	G	-0.008267	0.989612
rs12153924:Monocytes (MNCs)	A	G	-0.007169	0.989612
rs12189871:CD25mfi of Naive CD8	T	C	-0.01197	0.989612
rs12189871:CD38-HLADR+ (Naive CD4)	T	C	-0.01217	0.989612
rs12189871:CD45RO+HLADR+CCR4+ (CD8)	T	C	-0.01033	0.989612
rs12189871:Tcm (CD4)	T	C	-0.01211	0.989612
rs12189871:Tem (CD4)	T	C	0.01128	0.989612
rs12189871:Transitional (B cells)	T	C	-0.01291	0.989612
rs12456328:CD38+HLADR- (CD8 Tem)	T	C	-0.01032	0.989612
rs12456328:CD45RO+ Tconv CD25 index	T	C	-0.00949	0.989612
rs12456328:CXCR5+ (CD8 Tem)	T	C	0.008923	0.989612
rs12456328:HLADR+CD38+ (Memory Th1)	T	C	0.009646	0.989612
rs12456328:Plasmacytoid % DCs	T	C	-0.008459	0.989612
rs12456328:Precursor Tfh (CD4+CD45RA-CXCR5+)	T	C	0.009729	0.989612
rs12545204:CD38+HLADR- (CD4 Tem)	T	A	0.007744	0.989612
rs12545204:CD38+HLADR+ (CD4 Tem)	T	A	0.008786	0.989612
rs12545204:CD38-HLADR- (CD8 Tem)	T	A	-0.007907	0.989612
rs12545204:CD38-HLADR+ (CD4 Temra)	T	A	-0.008183	0.989612
rs12545204:CD38-HLADR+ (CD8 Tcm)	T	A	0.007997	0.989612
rs12545204:CD45RO+CCR4+ (CD8)	T	A	0.006601	0.989612
rs12545204:CXCR5+ (Naive CD4)	T	A	0.008529	0.989612
rs12545204:HLADR+ (Memory Th1)	T	A	-0.007309	0.989612
rs12545204:Tem (CD4)	T	A	0.00774	0.989612
rs12545204:Temra CD4 PD1mfi	T	A	-0.007772	0.989612
rs1264813:Activated Memory Th2 (Tconv)	C	T	-0.009337	0.989612
rs1264813:CD25mfi of Memory CD8	C	T	0.01209	0.989612
rs1264813:CXCR3hi (CD8 Temra)	C	T	-0.01133	0.989612
rs1264813:CXCR3lo (CD8 Temra)	C	T	-0.01116	0.989612
rs1264813:HLA+ (CD8CD45RO+CXCR3+CCR6-)	C	T	0.01046	0.989612
rs1264813:HLA+CD38+ (CD8CD45RO+CXCR3+CCR6-)	C	T	-0.01043	0.989612
rs1264813:Memory (Treg)	C	T	0.01077	0.989612
rs12665429:CD38+HLADR- (CD4 Tcm)	T	C	0.007462	0.989612
rs12665429:CD38+HLADR- (CD8 Tcm)	T	C	0.00766	0.989612
rs12665429:CD38-HLADR+ (CD8 Temra)	T	C	0.006453	0.989612
rs12665429:Classical (Monocytes)	T	C	0.006634	0.989612
rs12665429:CXCR3hi (CD8 Tcm)	T	C	-0.006538	0.989612
rs12665429:CXCR3hi (CD8 Tem)	T	C	-0.007544	0.989612
rs12665429:CXCR5+ (CD4 Tcm)	T	C	-0.006744	0.989612
rs12665429:Tem CD8 PD1 index	T	C	-0.007514	0.989612
rs12665429:Temra CD4 PD1 index	T	C	-0.006715	0.989612
rs12708716:Activated Memory Th2 (Tconv)	A	G	0.006874	0.989612
rs12708716:CD38+HLADR- (CD8 Tcm)	A	G	0.008212	0.989612
rs12708716:CD38-HLADR- (CD4 Tcm)	A	G	-0.006549	0.989612
rs12708716:CD38-HLADR+ (CD8)	A	G	0.006519	0.989612
rs12708716:CD38-HLADR+ (CD8 Tcm)	A	G	0.006394	0.989612
rs12708716:Classical (Monocytes)	A	G	0.008066	0.989612
rs12708716:CXCR3- (CD8 Temra)	A	G	0.006842	0.989612
rs12708716:Monocytes (MNCs)	A	G	0.006971	0.989612
rs12708716:Naive (CD4)	A	G	-0.007734	0.989612
rs12712067:Activated Memory Th2 (Tconv)	G	T	-0.006971	0.989612
rs12712067:CD38+HLADR+ (Naive CD8)	G	T	-0.008185	0.989612
rs12712067:CXCR3+ (Naive CD4)	G	T	0.007783	0.989612
rs12712067:CXCR5+ (CD4 Tem)	G	T	-0.006902	0.989612
rs12712067:CXCR5+ (CD4 Temra)	G	T	0.008893	0.989612
rs12712067:Memory Treg CD25 index	G	T	-0.007331	0.989612
rs12712067:Plasmablast (B cells)	G	T	0.008479	0.989612
rs12712067:Tcm CD8 PD1mfi	G	T	-0.006736	0.989612
rs12712067:Transitional (B cells)	G	T	-0.007373	0.989612
rs12720356:CD38+HLADR- (CD4 Tcm)	A	C	-0.01196	0.989612
rs12720356:CD38-HLADR- (Naive CD4)	A	C	-0.01199	0.989612
rs12720356:CD38-HLADR- (Naive CD8)	A	C	-0.01138	0.989612
rs12720356:CD45RO+ Tconv CD25 index	A	C	-0.01215	0.989612
rs12720356:CXCR3+ (CD4 Tem)	A	C	-0.01106	0.989612
rs12720356:CXCR5+ (CD4 Tcm)	A	C	-0.01224	0.989612
rs12722495:CD38+HLADR- (CD4 Tcm)	C	T	-0.01384	0.989612
rs12722495:CD38+HLADR+ (CD8 Tem)	C	T	0.01284	0.989612
rs12722495:CD38+HLADR+ (CD8 Temra)	C	T	0.01162	0.989612
rs12722495:CD38-HLADR- (CD8)	C	T	0.01348	0.989612
rs12722495:CXCR3+ (CD4 Tcm)	C	T	-0.01188	0.989612
rs12722495:CXCR3+ (CD4 Temra)	C	T	-0.01245	0.989612
rs12722495:HLA+ (CD8CD45RO+CXCR3-CCR6-)	C	T	0.0124	0.989612
rs12722495:HLADR+CD38+ (Memory Th1)	C	T	0.01314	0.989612
rs12722495:Naive (CD8)	C	T	0.01183	0.989612
rs12732685:B cells (Lymphocytes)	A	C	0.008649	0.989612
rs12732685:CD25mfi of Memory Treg	A	C	0.007347	0.989612
rs12732685:CD38+HLADR- (CD4 Temra)	A	C	0.008038	0.989612
rs12732685:CD38+HLADR+ (Naive CD8)	A	C	-0.00809	0.989612
rs12732685:CD8 (T cells)	A	C	-0.007189	0.989612
rs12732685:CXCR3+ (CD4 Temra)	A	C	0.006806	0.989612
rs12732685:Memory (Treg)	A	C	0.007703	0.989612
rs12732685:Memory Tfh (CD4+CD45RA-CXCR5+)	A	C	-0.008224	0.989612
rs12732685:Naive CD4 PD1mfi	A	C	-0.007401	0.989612
rs12732685:PD1+ (CD8 Tcm)	A	C	-0.008252	0.989612
rs12732685:Plasmacytoid % DCs	A	C	0.007663	0.989612
rs12732685:Tcm CD8 PD1 index	A	C	0.007463	0.989612
rs12732685:Tfh (CD4)	A	C	0.007915	0.989612
rs1274726:CD38-HLADR+ (CD4 Temra)	C	T	0.006729	0.989612
rs1274726:CD8 (T cells)	C	T	-0.006969	0.989612
rs1274726:CXCR5+ (CD4 Tem)	C	T	0.007433	0.989612
rs1274726:Tem (CD8)	C	T	0.00697	0.989612
rs1274726:Tfh (CD4)	C	T	0.00816	0.989612
rs12927355:CD25mfi of Naive CD8	C	T	0.008215	0.989612
rs12927355:CD38+HLADR- (CD4 Tcm)	C	T	0.007982	0.989612
rs12927355:CD38+HLADR- (CD8 Tcm)	C	T	-0.007221	0.989612
rs12927355:CD38-HLADR- (CD4)	C	T	0.007562	0.989612
rs12927355:CD38-HLADR- (CD4 Tcm)	C	T	0.0064	0.989612
rs12927355:CD38-HLADR- (Naive CD4)	C	T	0.007837	0.989612
rs12927355:CD38-HLADR+ (CD4 Tem)	C	T	-0.007203	0.989612
rs12927355:CXCR3+ (CD4 Tem)	C	T	0.007058	0.989612
rs12927355:PD1+ (Naive CD8)	C	T	-0.007985	0.989612
rs12927355:Tcm (CD4)	C	T	-0.00823	0.989612
rs12928537:CD25mfi of CD45RO- Tconv	G	A	-0.007917	0.989612
rs12928537:CD38+HLADR+ (Naive CD4)	G	A	-0.008235	0.989612
rs12928537:CD38-HLADR+ (CD4 Tem)	G	A	-0.007669	0.989612
rs12928537:CD4 (T cells)	G	A	-0.007538	0.989612
rs12928537:CXCR3- %of CD8 Naive	G	A	0.00747	0.989612
rs12928537:CXCR3+ (CD8 Tcm)	G	A	0.006641	0.989612
rs12928537:CXCR3hi (CD8 Tcm)	G	A	0.006941	0.989612
rs12928537:DN (T cells)	G	A	0.007558	0.989612
rs12928537:HLADR+ (Memory Th2)	G	A	-0.007301	0.989612
rs12928537:HLADR+CD38+ (Memory Th2)	G	A	0.008077	0.989612
rs12928537:MNC (Leukocytes)	G	A	0.007443	0.989612
rs12928537:Temra (CD4)	G	A	0.008011	0.989612
rs12928537:Temra CD8 PD1mfi	G	A	-0.007235	0.989612
rs12969657:CD38+HLADR- (CD4 Tem)	C	T	0.006345	0.989612
rs12969657:CD38+HLADR+ (CD4 Tcm)	C	T	-0.007481	0.989612
rs12969657:CD38-HLADR- (Naive CD4)	C	T	0.006325	0.989612
rs12969657:CD38-HLADR+ (CD8 Temra)	C	T	0.006672	0.989612
rs12969657:CD45RO+HLADR+CCR4+ (CD8)	C	T	-0.005973	0.989612
rs12969657:CXCR3+CCR6- (CD8)	C	T	0.006754	0.989612
rs12969657:CXCR3hi (CD8 Naive)	C	T	-0.005713	0.989612
rs12969657:Memory Th2 (Tconv)	C	T	0.007493	0.989612
rs13003376:CD38-HLADR- (CD8 Temra)	C	T	-0.00639	0.989612
rs13003376:CD45RO+CCR4+ (CD8)	C	T	-0.005678	0.989612
rs13003376:CXCR3hi (CD8 Tcm)	C	T	-0.007558	0.989612
rs13003376:CXCR5+ (CD8 Temra)	C	T	-0.00769	0.989612
rs13003376:HLA+ (CD8CD45RO+CXCR3-CCR6-)	C	T	0.007075	0.989612
rs13003376:HLA+CD38+ (CD8CD45RO+CXCR3+CCR6-)	C	T	0.006925	0.989612
rs13003376:HLADR+ (Memory Th2)	C	T	0.00694	0.989612
rs13003376:Memory Th17 (CD4)	C	T	-0.006494	0.989612
rs13003376:PD1+ (CD4 Temra)	C	T	0.007713	0.989612
rs13003376:T cells (Lymphocytes)	C	T	-0.007433	0.989612
rs13003376:Temra (CD8)	C	T	0.007098	0.989612
rs13249338:CD38-HLADR- (CD4 Temra)	G	A	-0.00728	0.989612
rs13249338:CXCR3+ (CD8 Tcm)	G	A	0.005966	0.989612
rs13249338:CXCR5+ (CD8 Temra)	G	A	-0.007767	0.989612
rs13249338:HLA-DR mfi of DCs	G	A	0.007374	0.989612
rs13249338:Memory Th17 (CD4)	G	A	0.006895	0.989612
rs13249338:PD1+ (CD8 Temra)	G	A	-0.007025	0.989612
rs13249338:Precursor Tfh (CD4+CD45RA-CXCR5+)	G	A	-0.006758	0.989612
rs13249338:Tcm (CD4)	G	A	-0.006842	0.989612
rs13249338:Tcm CD8 PD1mfi	G	A	-0.007193	0.989612
rs13249338:Temra CD8 PD1 index	G	A	0.00668	0.989612
rs13407913:CD123+ (MNCs)	G	A	0.007141	0.989612
rs13407913:CD25mfi of Naive Treg	G	A	0.007688	0.989612
rs13407913:CD38+HLADR- (CD8 Tcm)	G	A	0.007863	0.989612
rs13407913:CD38-HLADR- (CD4)	G	A	-0.007014	0.989612
rs13407913:CD38-HLADR- (CD4 Temra)	G	A	0.006582	0.989612
rs13407913:CD56dim (NK)	G	A	-0.007237	0.989612
rs13407913:Classical (Monocytes)	G	A	0.006847	0.989612
rs13407913:CXCR3+CCR6- (CD8)	G	A	0.006716	0.989612
rs13407913:CXCR5+ (Naive CD4)	G	A	-0.007121	0.989612
rs13407913:Granulocyte (Leukocytes)	G	A	-0.006317	0.989612
rs13407913:Myeloid (DCs)	G	A	-0.007633	0.989612
rs13407913:Naive (CD4)	G	A	-0.007236	0.989612
rs13407913:Non-class-switched Memory (B cells)	G	A	-0.007833	0.989612
rs13407913:Precursor Tfh (CD4+CD45RA-CXCR5+)	G	A	-0.007817	0.989612
rs13407913:Tem (CD4)	G	A	0.007054	0.989612
rs140418154:CD38-HLADR+ (CD4)	AAAAA	AAAAAA	0.01108	0.989612
rs140418154:CD56dim (NK)	AAAAA	AAAAAA	-0.01375	0.989612
rs140418154:CXCR3+CCR6- (CD8)	AAAAA	AAAAAA	-0.01301	0.989612
rs140418154:CXCR3lo (CD8CD45RO-)	AAAAA	AAAAAA	0.01439	0.989612
rs140418154:Memory Th2 (CD4)	AAAAA	AAAAAA	0.01362	0.989612
rs140418154:Monocytes (MNCs)	AAAAA	AAAAAA	0.01329	0.989612
rs140418154:Plasmacytoid % DCs	AAAAA	AAAAAA	0.01295	0.989612
rs140418154:Tcm CD4 PD1mfi	AAAAA	AAAAAA	-0.01236	0.989612
rs140418154:Tem CD4 PD1mfi	AAAAA	AAAAAA	0.01427	0.989612
rs1405209:CD25mfi of Memory CD8	C	T	-0.006821	0.989612
rs1405209:CD38+HLADR- (Naive CD8)	C	T	0.008084	0.989612
rs1405209:CD38+HLADR+ (Naive CD8)	C	T	0.007436	0.989612
rs1405209:CD38-HLADR- (CD4)	C	T	0.007033	0.989612
rs1405209:CD38-HLADR- (Naive CD4)	C	T	0.006591	0.989612
rs1405209:CXCR3+ (CD4 Temra)	C	T	-0.005856	0.989612
rs1405209:CXCR3lo (CD8CD45RO-)	C	T	-0.006979	0.989612
rs1405209:DC (MNCs)	C	T	0.006079	0.989612
rs1405209:HLADR+CD38+ (Memory Th1)	C	T	0.006658	0.989612
rs1405209:HLADR+CD38+ (Memory Th1/17)	C	T	0.006796	0.989612
rs1405209:PD1+ (CD8 Tem)	C	T	0.007471	0.989612
rs1405209:Tfh (CD4+CD45RA-CXCR5+)	C	T	0.007037	0.989612
rs144530872:CD38+HLADR- (CD4)	A	G	0.01464	0.989612
rs144530872:CD45RO+CCR4+ (CD8)	A	G	-0.01253	0.989612
rs144530872:CXCR3lo (CD8 Tcm)	A	G	-0.01438	0.989612
rs144530872:HLA-DR mfi of DCs	A	G	-0.01572	0.989612
rs144530872:Monocytes (MNCs)	A	G	0.01322	0.989612
rs144530872:PD1+ (Naive CD4)	A	G	-0.01352	0.989612
rs144530872:Precursor Tfh (CD4)	A	G	0.01592	0.989612
rs144530872:Temra CD4 PD1mfi	A	G	-0.0154	0.989612
rs1465788:CD25mfi of Memory CD8	T	C	-0.007553	0.989612
rs1465788:CD45RO+ Tconv CD25 index	T	C	-0.007258	0.989612
rs1465788:DC (MNCs)	T	C	0.007491	0.989612
rs1499363:CD25mfi of Memory Treg	C	G	-0.007277	0.989612
rs1499363:CD38+HLADR+ (CD4 Tem)	C	G	-0.007373	0.989612
rs1499363:CD45RO+CCR4+ (CD8)	C	G	0.005736	0.989612
rs1499363:Class-switched Memory (B cells)	C	G	-0.006747	0.989612
rs1499363:CXCR3+CCR6- (CD8)	C	G	0.006533	0.989612
rs1499363:CXCR5+ (Naive CD8)	C	G	0.007424	0.989612
rs1499363:HLADR+CD38+ (Memory Th1/17)	C	G	0.007917	0.989612
rs1499363:Memory (Treg)	C	G	-0.006811	0.989612
rs1499363:Memory Tfh (CD4)	C	G	-0.007144	0.989612
rs1499363:Plasmablast (B cells)	C	G	-0.006946	0.989612
rs1499363:Tcm CD4 PD1 index	C	G	0.007229	0.989612
rs151174:CD38+HLADR- (Naive CD8)	C	T	0.007763	0.989612
rs151174:CXCR3-CCR6- (CD8)	C	T	0.007752	0.989612
rs151174:CXCR5+ (CD4 Temra)	C	T	-0.008129	0.989612
rs151174:CXCR5+ (CD8 Temra)	C	T	-0.007361	0.989612
rs151174:Memory Tfh (CD4)	C	T	0.0084	0.989612
rs151174:Memory Th2 (CD4)	C	T	0.007143	0.989612
rs151174:Precursor Tfh (CD4)	C	T	0.00704	0.989612
rs151174:T cells (Lymphocytes)	C	T	0.007749	0.989612
rs151174:Tem CD8 PD1 index	C	T	-0.00787	0.989612
rs151234:CD38-HLADR+ (Naive CD8)	C	G	0.008754	0.989612
rs151234:CXCR3- %of CD8 Naive	C	G	-0.00861	0.989612
rs151234:CXCR3- (CD8CD45RO-)	C	G	0.009201	0.989612
rs151234:HLA+ (CD8CD45RO+CXCR3loCCR6+)	C	G	0.01029	0.989612
rs151234:HLADR+CD38+ (Memory Th1)	C	G	-0.009983	0.989612
rs1533298:CD45RO+HLADR+CCR4+ (CD8)	T	C	0.006413	0.989612
rs1533298:CXCR3+ (CD4 Temra)	T	C	0.006233	0.989612
rs1533298:Naive (CD8)	T	C	0.00745	0.989612
rs1533298:Tcm (CD4)	T	C	0.007683	0.989612
rs1533298:Tcm (CD8)	T	C	-0.00728	0.989612
rs1533298:Treg (CD4+)	T	C	-0.006943	0.989612
rs1574285:CD38-HLADR- (CD4 Tem)	G	T	0.007372	0.989612
rs1574285:CXCR3+ (CD8 Tcm)	G	T	0.007032	0.989612
rs1574285:CXCR3loCCR6+ (CD8)	G	T	-0.007749	0.989612
rs1574285:Memory Treg CD25 index	G	T	-0.007248	0.989612
rs1574285:Tcm CD8 PD1 index	G	T	0.007679	0.989612
rs1598859:CD38+HLADR- (CD8 Tcm)	T	C	0.006891	0.989612
rs1598859:CD38+HLADR- (Naive CD4)	T	C	-0.00798	0.989612
rs1598859:Granulocyte (Leukocytes)	T	C	0.006167	0.989612
rs1598859:Tcm CD4 PD1 index	T	C	-0.007333	0.989612
rs1615504:CD38+HLADR- (CD4 Temra)	T	C	-0.007167	0.989612
rs1615504:CD38+HLADR+ (CD8)	T	C	0.006978	0.989612
rs1615504:CD38-HLADR- (CD4 Tem)	T	C	0.006406	0.989612
rs1615504:CD38-HLADR+ (Naive CD4)	T	C	-0.006853	0.989612
rs1615504:CXCR5+ (CD4 Tem)	T	C	-0.007152	0.989612
rs1615504:Granulocyte (Leukocytes)	T	C	-0.006477	0.989612
rs1615504:Naive (B cells)	T	C	-0.007631	0.989612
rs1624088:Activated Memory (Treg)	G	A	-0.007821	0.989612
rs1624088:CD38-HLADR- (CD8 Tem)	G	A	0.008467	0.989612
rs1624088:CXCR3-CCR6- (CD8)	G	A	-0.008053	0.989612
rs1624088:Memory Th1/17 (CD4)	G	A	0.008364	0.989612
rs16858778:Activated Memory Th2 (Tconv)	C	T	-0.01257	0.989612
rs16858778:CD11c-CD123- (DC)	C	T	0.01321	0.989612
rs16858778:CD25mfi of CD45RO- Tconv	C	T	-0.01348	0.989612
rs16858778:CD38+HLADR- (Naive CD8)	C	T	-0.01367	0.989612
rs16858778:CXCR3+ (Naive CD8)	C	T	-0.01302	0.989612
rs16858778:CXCR5+ (Naive CD8)	C	T	0.01342	0.989612
rs16858778:HLA+ (CD8CD45RO+CXCR3+CCR6-)	C	T	-0.01258	0.989612
rs16858778:Monocytes (MNCs)	C	T	0.01319	0.989612
rs16858778:PD1+ (CD4 Tem)	C	T	0.0143	0.989612
rs16858778:Tcm CD4 PD1mfi	C	T	-0.01281	0.989612
rs16858778:Temra CD8 PD1mfi	C	T	0.01325	0.989612
rs16956936:CD38+HLADR- (Naive CD8)	C	T	-0.0116	0.989612
rs16956936:CD38+HLADR+ (CD4)	C	T	-0.01153	0.989612
rs16956936:CD38-HLADR+ (CD4 Temra)	C	T	-0.0107	0.989612
rs16956936:CD38-HLADR+ (Naive CD8)	C	T	0.01081	0.989612
rs16956936:CXCR3- (CD8 Tcm)	C	T	0.01166	0.989612
rs16956936:CXCR3lo (CD8CD45RO-)	C	T	-0.01077	0.989612
rs16956936:DC (MNCs)	C	T	-0.01023	0.989612
rs16956936:Granulocyte (Leukocytes)	C	T	0.009267	0.989612
rs16956936:Naive (B cells)	C	T	-0.0109	0.989612
rs16956936:Precursor Tfh (CD4+CD45RA-CXCR5+)	C	T	0.01132	0.989612
rs16956936:Tcm (CD4)	C	T	0.01206	0.989612
rs17041209:CD45RO+CCR4+ (CD8)	C	T	0.006466	0.989612
rs17041209:CD56bright (NK)	C	T	0.006643	0.989612
rs17041209:CD56dim (NK)	C	T	-0.006292	0.989612
rs17041209:CXCR3+ (Naive CD4)	C	T	-0.006694	0.989612
rs17041209:HLADR+CD38+ (Memory Th1/17)	C	T	0.007974	0.989612
rs17041209:Naive CD8 PD1mfi	C	T	0.007019	0.989612
rs17041209:Non-Classical (Monocytes)	C	T	0.007229	0.989612
rs17041209:Tem CD4 PD1 index	C	T	-0.007415	0.989612
rs17143056:CD38-HLADR- (CD8 Tem)	A	G	-0.009786	0.989612
rs17143056:CXCR3- (CD8CD45RO-)	A	G	0.009384	0.989612
rs17143056:CXCR5+ (CD4 Tem)	A	G	-0.008877	0.989612
rs17143056:Naive CD8 PD1mfi	A	G	-0.009406	0.989612
rs17197710:Activated Memory Th2 (Tconv)	C	T	-0.01126	0.989612
rs17197710:CD38+HLADR- (CD8 Tcm)	C	T	0.01296	0.989612
rs17197710:CD38+HLADR- (Naive CD8)	C	T	0.01331	0.989612
rs17197710:CD38+HLADR+ (CD4 Tcm)	C	T	0.01256	0.989612
rs17197710:CD38-HLADR+ (CD4 Tcm)	C	T	0.01063	0.989612
rs17197710:CD38-HLADR+ (CD4 Tem)	C	T	0.01229	0.989612
rs17197710:CD4 (T cells)	C	T	-0.01101	0.989612
rs17197710:Memory CD8 CD25 index	C	T	0.01152	0.989612
rs17197710:Non-Classical (Monocytes)	C	T	0.01111	0.989612
rs17197710:Temra CD8 PD1mfi	C	T	0.01111	0.989612
rs17197710:Tfh (CD4)	C	T	-0.01157	0.989612
rs17211699:CD38+HLADR- (Naive CD4)	T	G	0.01321	0.989612
rs17211699:CD38+HLADR+ (Naive CD4)	T	G	-0.01347	0.989612
rs17211699:CXCR3- (CD8 Temra)	T	G	0.0111	0.989612
rs17211699:CXCR3+ (Naive CD8)	T	G	0.01088	0.989612
rs17211699:Plasmacytoid % DCs	T	G	-0.01195	0.989612
rs17214657:B cells (Lymphocytes)	T	C	0.01459	0.989612
rs17214657:CD38-HLADR- (CD8)	T	C	0.01424	0.989612
rs17214657:HLADR+ (Memory Th1)	T	C	-0.01262	0.989612
rs17214657:Tem (CD8)	T	C	-0.01423	0.989612
rs1738074:CD38+HLADR- (CD4)	C	T	-0.007546	0.989612
rs1738074:CD38+HLADR- (CD8 Tem)	C	T	-0.007106	0.989612
rs1738074:CD38+HLADR+ (CD8 Tem)	C	T	0.006528	0.989612
rs1738074:CD38-HLADR- (Naive CD4)	C	T	-0.007077	0.989612
rs1738074:CD38-HLADR+ (CD4 Tem)	C	T	0.006354	0.989612
rs1738074:CD45RO+HLADR+CCR4+ (CD8)	C	T	-0.006742	0.989612
rs1738074:CXCR3lo (CD8 Naive)	C	T	0.006593	0.989612
rs1738074:CXCR5+ (CD8 Tcm)	C	T	0.006533	0.989612
rs1738074:PD1+ (Naive CD8)	C	T	0.00747	0.989612
rs1738074:Tcm CD4 PD1 index	C	T	-0.006269	0.989612
rs17388568:CD123+ (MNCs)	A	G	-0.007814	0.989612
rs17388568:CD38+HLADR+ (CD8 Tem)	A	G	-0.008347	0.989612
rs17388568:CD38-HLADR+ (CD4 Tem)	A	G	0.007817	0.989612
rs17388568:CXCR3- %of CD8 Naive	A	G	0.008053	0.989612
rs17388568:CXCR3hi (CD8 Tcm)	A	G	-0.007952	0.989612
rs17388568:CXCR5+ (CD8 Tcm)	A	G	0.008156	0.989612
rs17388568:Memory Treg CD25 index	A	G	0.007766	0.989612
rs17388568:Temra CD4 PD1mfi	A	G	-0.008549	0.989612
rs174213:CD25mfi of Memory Treg	C	T	-0.007027	0.989612
rs174213:CD38+HLADR- (CD4 Tcm)	C	T	0.007259	0.989612
rs174213:CD38+HLADR- (CD4 Temra)	C	T	-0.008192	0.989612
rs174213:CD38+HLADR+ (CD4 Temra)	C	T	-0.009073	0.989612
rs174213:CD38-HLADR- (CD4)	C	T	-0.008587	0.989612
rs174213:Classical (Monocytes)	C	T	0.007647	0.989612
rs174213:CXCR3+ (CD8 Tcm)	C	T	0.007328	0.989612
rs174213:CXCR5+ (Naive CD4)	C	T	0.007148	0.989612
rs174213:HLA+CD38+ (CD8CD45RO+CXCR3loCCR6+)	C	T	0.00878	0.989612
rs174213:Memory Th1 (CD4)	C	T	0.007492	0.989612
rs174213:Naive (CD4)	C	T	-0.0078	0.989612
rs17574546:CD38-HLADR+ (CD8 Temra)	A	C	-0.007892	0.989612
rs17574546:CXCR3- (CD8 Tem)	A	C	-0.008791	0.989612
rs17574546:CXCR3+ (CD8 Tem)	A	C	0.008355	0.989612
rs17574546:DN (T cells)	A	C	0.008891	0.989612
rs17574546:HLA+CD38+ (CD8CD45RO+CXCR3+CCR6-)	A	C	-0.007768	0.989612
rs17574546:HLADR+CD38+ (Memory Th1)	A	C	-0.008664	0.989612
rs17574546:Memory Tfh (CD4+CD45RA-CXCR5+)	A	C	0.008762	0.989612
rs17574546:PD1+ (CD8 Tcm)	A	C	-0.009189	0.989612
rs17668272:CD38+HLADR+ (CD8 Tcm)	G	T	0.01195	0.989612
rs17668272:CD38-HLADR- (CD8 Temra)	G	T	0.0109	0.989612
rs17668272:CD38-HLADR+ (CD8 Tcm)	G	T	-0.0102	0.989612
rs17668272:HLA+ (CD8CD45RO+CXCR3+CCR6-)	G	T	0.01129	0.989612
rs17668272:Memory Th1 (CD4)	G	T	-0.0124	0.989612
rs17668272:NK (Lymphocytes)	G	T	-0.01115	0.989612
rs17668272:Tcm CD4 PD1 index	G	T	-0.01009	0.989612
rs17668272:Tem (CD4)	G	T	0.01014	0.989612
rs17668272:Tem CD4 PD1 index	G	T	-0.01089	0.989612
rs17754780:B cells (Lymphocytes)	T	C	-0.007963	0.989612
rs17754780:CD38+HLADR+ (CD4 Tcm)	T	C	-0.007176	0.989612
rs17754780:CD38+HLADR+ (Naive CD4)	T	C	-0.007295	0.989612
rs17754780:CD38-HLADR+ (CD8 Tcm)	T	C	0.005921	0.989612
rs17754780:CXCR3+ (CD4 Tcm)	T	C	-0.006229	0.989612
rs17798179:CD38-HLADR- (CD4 Tcm)	C	T	-0.00843	0.989612
rs17798179:CD38-HLADR+ (CD8 Temra)	C	T	-0.008549	0.989612
rs17798179:CXCR3+ (CD4 Tcm)	C	T	-0.00738	0.989612
rs17798179:CXCR3hi (CD8 Naive)	C	T	-0.008705	0.989612
rs17798179:CXCR3lo (CD8CD45RO-)	C	T	0.009526	0.989612
rs17798179:HLADR+CD38+ (Memory Th1/17)	C	T	-0.009931	0.989612
rs17798179:Tem CD4 PD1 index	C	T	0.008212	0.989612
rs17843689:CD11c-CD123- (DC)	T	C	0.01474	0.989612
rs17843689:CXCR3- (CD8CD45RO-)	T	C	-0.01465	0.989612
rs17843689:CXCR3-CCR6- (CD8)	T	C	0.01553	0.989612
rs17843689:CXCR3lo (CD8 Tem)	T	C	0.01472	0.989612
rs17843689:CXCR5+ (Naive CD8)	T	C	-0.01498	0.989612
rs17843689:Tcm CD8 PD1 index	T	C	0.01486	0.989612
rs1805731:CD38+HLADR- (Naive CD8)	C	T	-0.008496	0.989612
rs1805731:CD38+HLADR+ (CD8 Tem)	C	T	0.006656	0.989612
rs1805731:CD38-HLADR- (CD8 Tcm)	C	T	0.006617	0.989612
rs1805731:CD38-HLADR- (CD8 Temra)	C	T	-0.006833	0.989612
rs1805731:CD38-HLADR- (Naive CD4)	C	T	0.00689	0.989612
rs1805731:CD38-HLADR+ (CD4 Tcm)	C	T	0.006726	0.989612
rs1805731:CXCR3+ (CD4 Tcm)	C	T	0.006914	0.989612
rs1805731:CXCR3lo (CD8 Temra)	C	T	0.007574	0.989612
rs1805731:HLADR+ (Memory Th17)	C	T	0.007361	0.989612
rs1805731:Monocytes (MNCs)	C	T	-0.006753	0.989612
rs1805731:PD1+ (CD4 Temra)	C	T	-0.008183	0.989612
rs1805731:PD1+ (Naive CD4)	C	T	0.006944	0.989612
rs1874252:B cells (Lymphocytes)	G	T	0.007534	0.989612
rs1874252:CD25mfi of Memory Treg	G	T	0.00792	0.989612
rs1874252:CD38-HLADR- (CD8 Tcm)	G	T	0.006863	0.989612
rs1874252:CD56bright (NK)	G	T	-0.00758	0.989612
rs1874252:CXCR3+CCR6- (CD8)	G	T	-0.007136	0.989612
rs1874252:CXCR3hi (CD8 Tcm)	G	T	0.007381	0.989612
rs1874252:CXCR3hi (CD8 Temra)	G	T	-0.007252	0.989612
rs1874252:CXCR5+ (CD4 Tcm)	G	T	0.006753	0.989612
rs1874252:CXCR5+ (CD8 Tcm)	G	T	0.006447	0.989612
rs1874252:Memory Th2 (CD4)	G	T	-0.007601	0.989612
rs1874252:Tem (CD4)	G	T	0.007114	0.989612
rs1874252:Temra CD8 PD1mfi	G	T	0.007385	0.989612
rs1876142:CD25mfi of CD45RO- Tconv	G	T	-0.006678	0.989612
rs1876142:CD38+HLADR- (CD8 Tcm)	G	T	0.006629	0.989612
rs1876142:CD38-HLADR+ (CD8 Tem)	G	T	0.006535	0.989612
rs1876142:CD45RO+CCR4+ (CD8)	G	T	0.006514	0.989612
rs1876142:CXCR3lo (CD8 Temra)	G	T	-0.007815	0.989612
rs1876142:Plasmablast (B cells)	G	T	0.007298	0.989612
rs1876142:Temra CD4 PD1 index	G	T	-0.007085	0.989612
rs1876142:Treg (CD4+)	G	T	0.006529	0.989612
rs1893217:CD38+HLADR+ (CD4 Temra)	G	A	0.01058	0.989612
rs1893217:CD38-HLADR+ (CD8 Temra)	G	A	0.00808	0.989612
rs1893217:CXCR3+ (Naive CD4)	G	A	-0.008482	0.989612
rs1893217:CXCR5+ (CD8 Temra)	G	A	-0.009975	0.989612
rs1893217:Memory Th2 (CD4)	G	A	-0.008946	0.989612
rs1893217:PD1+ (Naive CD8)	G	A	-0.008943	0.989612
rs1893217:Tem CD8 PD1mfi	G	A	0.008852	0.989612
rs193477:B cells (Lymphocytes)	C	T	-0.006807	0.989612
rs193477:CD38+HLADR+ (CD4 Tem)	C	T	-0.006853	0.989612
rs193477:CD38-HLADR- (CD4 Tcm)	C	T	-0.006364	0.989612
rs193477:CD38-HLADR- (Naive CD4)	C	T	-0.006618	0.989612
rs193477:CD38-HLADR+ (CD8)	C	T	-0.006676	0.989612
rs193477:CD8 (T cells)	C	T	0.006446	0.989612
rs193477:PD1+ (CD8 Tcm)	C	T	0.006706	0.989612
rs193477:Precursor Tfh (CD4)	C	T	0.007291	0.989612
rs193477:Tcm CD4 PD1 index	C	T	0.006473	0.989612
rs1990760:CD123+ (MNCs)	C	T	0.006165	0.989612
rs1990760:CD38+HLADR- (CD4 Temra)	C	T	-0.007563	0.989612
rs1990760:CD38-HLADR- (Naive CD8)	C	T	0.00725	0.989612
rs1990760:Tem (CD8)	C	T	0.006849	0.989612
rs2018705:CD25mfi of Memory CD8	T	G	-0.00738	0.989612
rs2018705:CD38+HLADR- (CD8 Temra)	T	G	0.007778	0.989612
rs2018705:CD38+HLADR+ (CD4 Tem)	T	G	0.00752	0.989612
rs2018705:CXCR3+ (CD4 Tem)	T	G	-0.007678	0.989612
rs2018705:CXCR3lo (CD8CD45RO-)	T	G	0.00818	0.989612
rs2018705:CXCR5+ (Naive CD4)	T	G	0.007339	0.989612
rs2018705:HLA+CD38+ (CD8CD45RO+CXCR3loCCR6+)	T	G	-0.008436	0.989612
rs2018705:Memory CD8 CD25 index	T	G	0.007913	0.989612
rs2018705:Memory Th2 (Tconv)	T	G	0.007815	0.989612
rs2018705:Memory Treg CD25 index	T	G	0.007655	0.989612
rs2018705:Plasmacytoid % DCs	T	G	-0.007932	0.989612
rs2018705:Precursor Tfh (CD4+CD45RA-CXCR5+)	T	G	-0.007437	0.989612
rs2018705:Tcm CD4 PD1mfi	T	G	-0.007559	0.989612
rs2041384:B cells (Lymphocytes)	C	T	0.008127	0.989612
rs2041384:CD38-HLADR- (CD8 Tem)	C	T	-0.007312	0.989612
rs2041384:CXCR3+ (CD8 Temra)	C	T	0.008102	0.989612
rs2041384:DN (T cells)	C	T	0.008926	0.989612
rs2041384:Memory Treg CD25 index	C	T	0.007282	0.989612
rs2041384:PD1+ (CD4 Tem)	C	T	0.007943	0.989612
rs2041384:Tcm CD8 PD1mfi	C	T	-0.00788	0.989612
rs2057456:CD38+HLADR+ (CD4 Tem)	T	C	-0.007318	0.989612
rs2057456:CD38-HLADR+ (CD4)	T	C	-0.005586	0.989612
rs2057456:CD38-HLADR+ (CD4 Tem)	T	C	-0.006773	0.989612
rs2057456:CXCR3hi (CD8CD45RO-)	T	C	0.006565	0.989612
rs2057456:CXCR5+ (Naive CD8)	T	C	0.007635	0.989612
rs2057456:PD1+ (CD8 Temra)	T	C	-0.007495	0.989612
rs2069762:CD16+ (CD56bright NK)	C	A	0.008202	0.989612
rs2069762:CD25mfi of Memory Treg	C	A	0.007228	0.989612
rs2069762:CD38+HLADR- (Naive CD4)	C	A	-0.008151	0.989612
rs2069762:CD38-HLADR- (CD8)	C	A	-0.007638	0.989612
rs2069762:CD38-HLADR- (Naive CD8)	C	A	0.007105	0.989612
rs2069762:Classical (Monocytes)	C	A	0.007798	0.989612
rs2069762:CXCR3+ (Naive CD4)	C	A	0.00749	0.989612
rs2069762:CXCR3hi (CD8CD45RO-)	C	A	0.007518	0.989612
rs2069762:CXCR5+ (CD4 Temra)	C	A	-0.008202	0.989612
rs2069762:HLA+ (CD8CD45RO+CXCR3loCCR6+)	C	A	0.007998	0.989612
rs2069762:Memory Th1 (CD4)	C	A	-0.007644	0.989612
rs2069762:MNC (Leukocytes)	C	A	-0.007817	0.989612
rs2069762:PD1+ (CD8 Tcm)	C	A	-0.007655	0.989612
rs2069845:CXCR5+ (CD4 Tcm)	G	A	-0.00614	0.989612
rs2069845:DC (MNCs)	G	A	-0.006243	0.989612
rs2069845:PD1+ (CD8 Temra)	G	A	-0.007321	0.989612
rs2070573:CD38-HLADR- (CD8 Tem)	A	C	-0.007454	0.989612
rs2070573:CD38-HLADR+ (CD8 Tcm)	A	C	-0.007837	0.989612
rs2070573:CXCR3lo (CD8 Naive)	A	C	0.0081	0.989612
rs2070573:HLA+CD38+ (CD8CD45RO+CXCR3+CCR6-)	A	C	-0.008106	0.989612
rs2070573:PD1+ (CD8 Temra)	A	C	0.008698	0.989612
rs2111485:CD38+HLADR+ (CD8 Tcm)	G	A	-0.007001	0.989612
rs2111485:CD38-HLADR- (CD8 Tcm)	G	A	-0.00596	0.989612
rs2111485:CD38-HLADR+ (CD4 Tcm)	G	A	-0.006296	0.989612
rs2111485:CD38-HLADR+ (CD4 Temra)	G	A	-0.00718	0.989612
rs2111485:CD38-HLADR+ (Naive CD4)	G	A	0.006909	0.989612
rs2111485:CXCR3- (CD8 Temra)	G	A	-0.00692	0.989612
rs2111485:HLA-DR mfi of DCs	G	A	0.006904	0.989612
rs2111485:T cells (Lymphocytes)	G	A	-0.006269	0.989612
rs212408:CD38+HLADR+ (CD8 Tem)	T	G	-0.007109	0.989612
rs212408:CD38-HLADR- (CD8 Temra)	T	G	0.006488	0.989612
rs212408:CD38-HLADR+ (CD8 Temra)	T	G	0.006184	0.989612
rs212408:CXCR3+ (Tfh)	T	G	0.006422	0.989612
rs212408:DP (T cells)	T	G	-0.006664	0.989612
rs212408:Memory Th1 (CD4)	T	G	-0.006977	0.989612
rs212408:Monocytes (MNCs)	T	G	0.006656	0.989612
rs212408:Precursor Tfh (CD4)	T	G	0.006667	0.989612
rs212408:Tfh (CD4+CD45RA-CXCR5+)	T	G	-0.006992	0.989612
rs2179781:CD123+ (MNCs)	C	A	0.00677	0.989612
rs2179781:CD25mfi of Memory Treg	C	A	-0.006894	0.989612
rs2179781:CD38+HLADR- (Naive CD4)	C	A	0.00702	0.989612
rs2179781:CD38+HLADR+ (CD4 Temra)	C	A	-0.007736	0.989612
rs2179781:CD38-HLADR+ (CD8 Tem)	C	A	-0.006385	0.989612
rs2179781:CD38-HLADR+ (Naive CD4)	C	A	-0.007596	0.989612
rs2179781:CXCR3hi (CD8CD45RO-)	C	A	0.007004	0.989612
rs2179781:CXCR3lo (CD8 Naive)	C	A	-0.006813	0.989612
rs2179781:HLA+ (CD8CD45RO+CXCR3loCCR6+)	C	A	0.007609	0.989612
rs2179781:HLA+CD38+ (CD8CD45RO+CXCR3+CCR6-)	C	A	-0.00631	0.989612
rs2179781:HLADR+CD38+ (Memory Th1)	C	A	-0.007104	0.989612
rs2179781:HLADR+CD38+ (Memory Th1/17)	C	A	0.006772	0.989612
rs2179781:MNC (Leukocytes)	C	A	-0.006929	0.989612
rs2179781:Temra CD4 PD1 index	C	A	-0.006928	0.989612
rs2187668:CD38-HLADR+ (CD4 Tem)	T	C	-0.009839	0.989612
rs2187668:CD38-HLADR+ (CD4 Temra)	T	C	-0.01059	0.989612
rs2187668:Class-switched Memory (B cells)	T	C	-0.009999	0.989612
rs2187668:CXCR3lo (CD8CD45RO-)	T	C	0.0104	0.989612
rs2187668:Myeloid (DCs)	T	C	0.009418	0.989612
rs2187668:Plasmablast (B cells)	T	C	0.01055	0.989612
rs2187668:Tem CD4 PD1mfi	T	C	-0.009053	0.989612
rs2229238:CD16+ (CD56bright NK)	T	C	0.009025	0.989612
rs2229238:CD38+HLADR- (CD4 Tem)	T	C	-0.009084	0.989612
rs2229238:CXCR3hi (CD8 Naive)	T	C	-0.008318	0.989612
rs2229238:CXCR5+ (Naive CD8)	T	C	-0.009721	0.989612
rs2229238:HLADR+CD38+ (Memory Th1)	T	C	-0.007963	0.989612
rs2229238:Memory Th1/17 (CD4)	T	C	-0.009112	0.989612
rs2229238:PD1+ (CD4 Temra)	T	C	0.008746	0.989612
rs2241003:CD38-HLADR- (CD4)	G	C	-0.007784	0.989612
rs2241003:CXCR3lo (CD8 Tcm)	G	C	-0.007028	0.989612
rs2241003:PD1+ (CD4 Temra)	G	C	-0.006869	0.989612
rs2241003:Tem CD8 PD1 index	G	C	-0.006617	0.989612
rs2250903:CD38+HLADR- (CD4)	G	T	-0.007665	0.989612
rs2250903:CD38+HLADR+ (CD4)	G	T	0.007794	0.989612
rs2250903:CXCR3lo (CD8 Tem)	G	T	0.007934	0.989612
rs2250903:T cells (Lymphocytes)	G	T	-0.007774	0.989612
rs2269240:CD38+HLADR- (CD8 Tcm)	C	T	-0.009261	0.989612
rs2269240:CD38+HLADR+ (CD4 Tcm)	C	T	-0.008905	0.989612
rs2269240:CD38-HLADR+ (CD4 Temra)	C	T	-0.007841	0.989612
rs2269240:CD38-HLADR+ (CD8 Tem)	C	T	-0.00782	0.989612
rs2269240:CXCR3+ (CD8 Temra)	C	T	-0.009644	0.989612
rs2269240:Tcm CD8 PD1 index	C	T	-0.009675	0.989612
rs2269241:CD38+HLADR- (CD4)	C	T	-0.008535	0.989612
rs2269241:CD38-HLADR+ (CD8 Tem)	C	T	-0.007585	0.989612
rs2269241:HLA+ (CD8CD45RO+CXCR3loCCR6+)	C	T	-0.007982	0.989612
rs2269241:PD1+ (CD4 Tem)	C	T	0.009191	0.989612
rs2269241:PD1+ (CD4 Temra)	C	T	0.008769	0.989612
rs2280307:B cells (Lymphocytes)	A	G	-0.007251	0.989612
rs2280307:CD25mfi of Naive Treg	A	G	0.00745	0.989612
rs2280307:CD38-HLADR- (CD8)	A	G	0.007317	0.989612
rs2280307:CD38-HLADR- (CD8 Temra)	A	G	0.007186	0.989612
rs2280307:CD38-HLADR+ (CD4)	A	G	0.006609	0.989612
rs2280307:CD45RO+ Tconv CD25 index	A	G	-0.006991	0.989612
rs2280307:CD56bright (NK)	A	G	-0.007258	0.989612
rs2280307:Classical (Monocytes)	A	G	0.007603	0.989612
rs2280307:CXCR3- (CD8 Temra)	A	G	0.007146	0.989612
rs2280307:CXCR3+ (CD4 Tem)	A	G	0.006706	0.989612
rs2280307:CXCR5+ (CD4 Tem)	A	G	0.00758	0.989612
rs2280307:DC (MNCs)	A	G	-0.006903	0.989612
rs2280307:Memory Th17 (CD4)	A	G	0.007203	0.989612
rs2280307:T cells (Lymphocytes)	A	G	0.007178	0.989612
rs2280307:Tfh (CD4)	A	G	0.007866	0.989612
rs2281808:CD25mfi of Naive Treg	C	T	0.006606	0.989612
rs2281808:CD38+HLADR- (CD4 Temra)	C	T	0.007518	0.989612
rs2281808:CD38+HLADR+ (CD4 Tcm)	C	T	-0.007242	0.989612
rs2281808:CD38-HLADR+ (CD4 Tem)	C	T	-0.006673	0.989612
rs2281808:CXCR3- (CD8CD45RO-)	C	T	0.007312	0.989612
rs2281808:HLA-DR mfi (Monocytes)	C	T	-0.008157	0.989612
rs2281808:Memory Tfh (CD4+CD45RA-CXCR5+)	C	T	-0.00774	0.989612
rs2281808:MNC (Leukocytes)	C	T	0.00667	0.989612
rs2285910:CD38+HLADR+ (CD8 Tem)	C	T	0.008746	0.989612
rs2285910:CD38-HLADR- (CD4 Tcm)	C	T	-0.007979	0.989612
rs2285910:CXCR5+ (CD8 Tcm)	C	T	-0.008967	0.989612
rs2285910:HLADR+CD38+ (Memory Th2)	C	T	-0.009419	0.989612
rs2287900:CD45RO+ Tconv CD25 index	T	C	-0.007749	0.989612
rs2287900:CD8 (T cells)	T	C	0.008301	0.989612
rs2287900:CXCR3- (CD8CD45RO-)	T	C	0.007728	0.989612
rs2287900:Naive (B cells)	T	C	-0.008002	0.989612
rs2287900:Tem CD8 PD1 index	T	C	-0.008557	0.989612
rs2287900:Treg (CD4+)	T	C	0.008247	0.989612
rs2289702:Activated Memory (Treg)	C	T	-0.01236	0.989612
rs2289702:CD38+HLADR- (CD8 Tcm)	C	T	0.01166	0.989612
rs2289702:CD38-HLADR- (CD8)	C	T	-0.01088	0.989612
rs2289702:CD4 (T cells)	C	T	0.01089	0.989612
rs2289702:CXCR3- (CD8 Tcm)	C	T	0.01073	0.989612
rs2289702:CXCR5+ (CD8 Temra)	C	T	-0.01196	0.989612
rs2289702:PD1+ (CD8 Tem)	C	T	0.01168	0.989612
rs2292239:CD38+HLADR- (CD8 Tem)	G	T	0.00781	0.989612
rs2292239:CD38-HLADR- (CD8 Temra)	G	T	-0.007342	0.989612
rs2292239:CD38-HLADR+ (Naive CD4)	G	T	0.006977	0.989612
rs2292239:CXCR3- %of CD8 Naive	G	T	0.006769	0.989612
rs2292239:CXCR3hi (CD8 Tcm)	G	T	-0.0071	0.989612
rs2292239:CXCR3lo (CD8CD45RO-)	G	T	0.007157	0.989612
rs2292239:CXCR5+ (CD4 Temra)	G	T	0.0079	0.989612
rs2292239:HLADR+ (Memory Th2)	G	T	0.007117	0.989612
rs2292239:Memory CD8 CD25 index	G	T	-0.007507	0.989612
rs2292239:Memory Th17 (CD4)	G	T	0.007196	0.989612
rs229531:CD25mfi of Memory CD8	C	T	0.006097	0.989612
rs229531:CD38+HLADR- (CD4 Temra)	C	T	0.00641	0.989612
rs229531:CD38+HLADR+ (Naive CD8)	C	T	-0.006562	0.989612
rs229531:Classical (Monocytes)	C	T	-0.006606	0.989612
rs229531:Memory Tfh (CD4+CD45RA-CXCR5+)	C	T	-0.006714	0.989612
rs229531:Naive (CD4)	C	T	0.006386	0.989612
rs229531:Non-Classical (Monocytes)	C	T	0.007052	0.989612
rs229531:PD1+ (Naive CD4)	C	T	0.005665	0.989612
rs229531:Tem (CD8)	C	T	0.006155	0.989612
rs229541:CD25mfi of Memory CD8	A	G	0.006594	0.989612
rs229541:CD38+HLADR- (CD4)	A	G	0.00703	0.989612
rs229541:CD38+HLADR- (CD4 Temra)	A	G	0.006346	0.989612
rs229541:CD38+HLADR+ (CD4)	A	G	0.006684	0.989612
rs229541:CD38-HLADR- (Naive CD4)	A	G	-0.006661	0.989612
rs229541:CD38-HLADR+ (CD4 Tcm)	A	G	0.005851	0.989612
rs229541:HLA+ (CD8CD45RO+CXCR3+CCR6-)	A	G	-0.006344	0.989612
rs229541:Memory Tfh (CD4+CD45RA-CXCR5+)	A	G	-0.006463	0.989612
rs229541:Memory Th2 (CD4)	A	G	0.006773	0.989612
rs229541:Naive (B cells)	A	G	-0.006958	0.989612
rs229541:Tcm CD8 PD1 index	A	G	-0.006985	0.989612
rs243027:CD25mfi of Naive CD8	T	G	-0.007131	0.989612
rs243027:CD38-HLADR- (CD4 Temra)	T	G	-0.006417	0.989612
rs243027:CD38-HLADR- (CD8 Temra)	T	G	-0.006712	0.989612
rs243027:CD38-HLADR+ (CD4 Tcm)	T	G	0.006018	0.989612
rs243027:CD38-HLADR+ (Naive CD4)	T	G	-0.007285	0.989612
rs243027:CD45RO+HLADR+CCR4+ (CD8)	T	G	0.00594	0.989612
rs243027:CXCR3+ (CD4 Tem)	T	G	-0.006727	0.989612
rs243027:CXCR5+ (Naive CD4)	T	G	0.007302	0.989612
rs243027:Naive (B cells)	T	G	0.006996	0.989612
rs243027:Tcm CD4 PD1mfi	T	G	0.006715	0.989612
rs243027:Temra (CD4)	T	G	-0.007036	0.989612
rs243027:Tfh (CD4+CD45RA-CXCR5+)	T	G	0.006845	0.989612
rs2445610:CXCR5+ (CD4 Tcm)	G	A	0.006912	0.989612
rs2445610:CXCR5+ (CD4 Tem)	G	A	-0.007391	0.989612
rs2445610:CXCR5+ (Naive CD8)	G	A	-0.006973	0.989612
rs2445610:DP (T cells)	G	A	0.006676	0.989612
rs2445610:Memory Th2 (CD4)	G	A	-0.006595	0.989612
rs2445610:Myeloid (DCs)	G	A	0.006613	0.989612
rs2490503:CD38+HLADR- (Naive CD8)	G	A	-0.01257	0.989612
rs2490503:CD38+HLADR+ (CD8)	G	A	0.01024	0.989612
rs2490503:CD38+HLADR+ (Naive CD4)	G	A	0.01132	0.989612
rs2490503:CD4 (T cells)	G	A	0.01054	0.989612
rs2490503:CXCR3+ (Naive CD8)	G	A	0.0112	0.989612
rs2490503:DN (T cells)	G	A	-0.01142	0.989612
rs2490503:Monocytes (MNCs)	G	A	0.01101	0.989612
rs2490503:PD1+ (CD8 Temra)	G	A	-0.01062	0.989612
rs2490503:Tem CD4 PD1 index	G	A	-0.01014	0.989612
rs2524277:CD25mfi of CD45RO- Tconv	G	A	-0.01575	0.989612
rs2524277:CXCR3+CCR6- (CD8)	G	A	0.01416	0.989612
rs2524277:Tfh (CD4+CD45RA-CXCR5+)	G	A	-0.01521	0.989612
rs2572431:Activated Memory Th2 (Tconv)	T	C	-0.007603	0.989612
rs2572431:CD25mfi of CD45RO+ Tconv	T	C	-0.007513	0.989612
rs2572431:CD38-HLADR- (CD4 Tem)	T	C	0.008254	0.989612
rs2572431:CD45RO+ Tconv CD25 index	T	C	0.00769	0.989612
rs2572431:CXCR3hi (CD8 Tem)	T	C	0.008432	0.989612
rs2572431:CXCR5+ (CD8 Tcm)	T	C	0.007857	0.989612
rs2572431:CXCR5+ (Naive CD4)	T	C	-0.008444	0.989612
rs2572431:HLA+ (CD8CD45RO+CXCR3+CCR6-)	T	C	-0.008384	0.989612
rs2572431:Memory Th1/17 (CD4)	T	C	0.007275	0.989612
rs2572431:MNC (Leukocytes)	T	C	-0.007765	0.989612
rs2572431:T cells (Lymphocytes)	T	C	-0.008102	0.989612
rs2572431:Tcm (CD8)	T	C	0.007981	0.989612
rs2572431:Temra CD8 PD1 index	T	C	-0.008788	0.989612
rs2597169:CD38+HLADR- (CD4 Tcm)	G	A	-0.006897	0.989612
rs2597169:CD38+HLADR+ (CD4)	G	A	-0.007297	0.989612
rs2597169:CD38+HLADR+ (CD8)	G	A	0.007395	0.989612
rs2597169:CXCR3- (CD8 Temra)	G	A	0.006981	0.989612
rs2597169:CXCR3+ (CD4 Temra)	G	A	-0.005997	0.989612
rs2597169:Naive (B cells)	G	A	-0.007888	0.989612
rs2597169:Tcm CD4 PD1mfi	G	A	0.006606	0.989612
rs2611215:CD25mfi of Memory Treg	A	G	0.009483	0.989612
rs2611215:CD38+HLADR+ (CD4)	A	G	-0.009239	0.989612
rs2611215:CD38-HLADR- (CD4 Tcm)	A	G	-0.008559	0.989612
rs2611215:CXCR3lo (CD8 Tem)	A	G	0.008686	0.989612
rs2611215:CXCR5+ (Naive CD8)	A	G	0.009276	0.989612
rs2611215:HLA+CD38+ (CD8CD45RO+CXCR3+CCR6-)	A	G	-0.009029	0.989612
rs2611215:Memory Tfh (CD4)	A	G	-0.009555	0.989612
rs2611215:Memory Th1 (CD4)	A	G	0.008713	0.989612
rs2611215:Myeloid (DCs)	A	G	-0.008171	0.989612
rs2611215:Naive CD8 PD1mfi	A	G	0.009546	0.989612
rs2611215:Tem (CD8)	A	G	0.008821	0.989612
rs2611215:Temra (CD8)	A	G	-0.009259	0.989612
rs2611215:Treg (CD4+)	A	G	-0.008226	0.989612
rs2641348:CD38-HLADR- (CD8 Tcm)	G	A	-0.008929	0.989612
rs2641348:CD45RO+HLADR+CCR4+ (CD8)	G	A	0.008014	0.989612
rs2641348:Classical (Monocytes)	G	A	0.01011	0.989612
rs2641348:CXCR5+ (Naive CD4)	G	A	0.01005	0.989612
rs2641348:DC (MNCs)	G	A	-0.008382	0.989612
rs2641348:PD1+ (CD4 Tcm)	G	A	-0.009124	0.989612
rs2737665:CD38+HLADR- (CD4 Tcm)	A	G	-0.008563	0.989612
rs2737665:CD38-HLADR+ (CD8)	A	G	0.007818	0.989612
rs2737665:CXCR3+ (CD4 Tcm)	A	G	-0.006995	0.989612
rs2737665:CXCR5+ (CD8 Tcm)	A	G	0.007381	0.989612
rs2737665:CXCR5+ (CD8 Temra)	A	G	0.008854	0.989612
rs2737665:Naive (CD4)	A	G	-0.008637	0.989612
rs2737665:PD1+ (CD4 Tem)	A	G	0.007772	0.989612
rs2737665:PD1+ (CD8 Tcm)	A	G	0.008036	0.989612
rs2737665:Tem (CD4)	A	G	0.007775	0.989612
rs2737665:Tem (CD8)	A	G	0.008479	0.989612
rs2816313:CD38+HLADR+ (CD4 Tem)	A	G	0.007706	0.989612
rs2816313:CD4 (T cells)	A	G	-0.007582	0.989612
rs2816313:CXCR3- (CD8CD45RO-)	A	G	0.007738	0.989612
rs2816313:CXCR3+ (Naive CD4)	A	G	0.007197	0.989612
rs2816313:CXCR3lo (CD8 Tem)	A	G	-0.008175	0.989612
rs2816313:DP (T cells)	A	G	0.007521	0.989612
rs2816313:Treg (CD4+)	A	G	0.008183	0.989612
rs28529403:CXCR5+ (Naive CD4)	C	T	-0.00683	0.989612
rs28529403:Memory Th2 (CD4)	C	T	-0.007331	0.989612
rs28529403:PD1+ (Naive CD8)	C	T	0.006971	0.989612
rs3024493:Activated Memory Th2 (Tconv)	C	A	0.008926	0.989612
rs3024493:CD38+HLADR+ (CD4 Tcm)	C	A	-0.01034	0.989612
rs3024493:CD38-HLADR- (CD8 Tcm)	C	A	0.008118	0.989612
rs3024493:CXCR3+ (CD4 Temra)	C	A	-0.00965	0.989612
rs3024493:CXCR3lo (CD8 Naive)	C	A	-0.01007	0.989612
rs3024493:Plasmacytoid % DCs	C	A	-0.009832	0.989612
rs3024493:Tcm (CD4)	C	A	-0.009875	0.989612
rs3024495:Activated Memory Th2 (Tconv)	C	T	0.008926	0.989612
rs3024495:CD38+HLADR+ (CD4 Tcm)	C	T	-0.01034	0.989612
rs3024495:CD38-HLADR- (CD8 Tcm)	C	T	0.008118	0.989612
rs3024495:CXCR3+ (CD4 Temra)	C	T	-0.00965	0.989612
rs3024495:CXCR3lo (CD8 Naive)	C	T	-0.01007	0.989612
rs3024495:Plasmacytoid % DCs	C	T	-0.009832	0.989612
rs3024495:Tcm (CD4)	C	T	-0.009875	0.989612
rs3024505:Activated Memory Th2 (Tconv)	G	A	0.008926	0.989612
rs3024505:CD38+HLADR+ (CD4 Tcm)	G	A	-0.01034	0.989612
rs3024505:CD38-HLADR- (CD8 Tcm)	G	A	0.008118	0.989612
rs3024505:CXCR3+ (CD4 Temra)	G	A	-0.00965	0.989612
rs3024505:CXCR3lo (CD8 Naive)	G	A	-0.01007	0.989612
rs3024505:Plasmacytoid % DCs	G	A	-0.009832	0.989612
rs3024505:Tcm (CD4)	G	A	-0.009875	0.989612
rs3075685:CD38+HLADR- (CD4 Tem)	TTTTTTTTTTTT	TTTTTTTTTTTTT	0.006686	0.989612
rs3075685:CXCR5+ (CD8 Temra)	TTTTTTTTTTTT	TTTTTTTTTTTTT	-0.007503	0.989612
rs3075685:CXCR5+ (Naive CD4)	TTTTTTTTTTTT	TTTTTTTTTTTTT	0.007375	0.989612
rs3075685:PD1+ (CD4 Tem)	TTTTTTTTTTTT	TTTTTTTTTTTTT	0.007238	0.989612
rs3075685:Tcm CD4 PD1mfi	TTTTTTTTTTTT	TTTTTTTTTTTTT	-0.006536	0.989612
rs3087243:CD38+HLADR- (CD4)	G	A	0.007473	0.989612
rs3087243:CD38+HLADR+ (CD4 Temra)	G	A	0.00696	0.989612
rs3087243:CD38-HLADR- (CD4 Tcm)	G	A	-0.006327	0.989612
rs3087243:CXCR3- (CD8 Tcm)	G	A	-0.007367	0.989612
rs3087243:CXCR3+ (CD8 Temra)	G	A	0.00716	0.989612
rs3087243:CXCR3+ (Tfh)	G	A	-0.005484	0.989612
rs3087243:HLA-DR mfi (Monocytes)	G	A	-0.006867	0.989612
rs3087243:Naive (CD4)	G	A	0.007518	0.989612
rs3087243:Precursor Tfh (CD4)	G	A	0.007358	0.989612
rs3129889:CD38+HLADR- (CD4 Temra)	A	G	-0.01582	0.989612
rs3129889:CD38-HLADR+ (CD8 Tem)	A	G	0.01465	0.989612
rs3129889:CXCR3- (CD8 Tem)	A	G	0.01432	0.989612
rs3129889:CXCR3+ (CD4 Tcm)	A	G	-0.01221	0.989612
rs3129889:CXCR5+ (CD8 Tcm)	A	G	0.01535	0.989612
rs3129889:Plasmablast (B cells)	A	G	-0.01718	0.989612
rs3129889:Tcm CD8 PD1 index	A	G	-0.01685	0.989612
rs314675:B cells (Lymphocytes)	T	C	0.01312	0.989612
rs314675:CD123+ (MNCs)	T	C	-0.01096	0.989612
rs314675:CD38+HLADR+ (Naive CD4)	T	C	-0.01279	0.989612
rs314675:CXCR3- (CD8CD45RO-)	T	C	-0.01192	0.989612
rs314675:CXCR3hi (CD8 Temra)	T	C	0.01152	0.989612
rs314675:HLADR+CD38+ (Memory Th2)	T	C	0.01142	0.989612
rs314675:MNC (Leukocytes)	T	C	0.01014	0.989612
rs314675:PD1+ (CD8 Tcm)	T	C	-0.01127	0.989612
rs337637:CD38+HLADR+ (CD8)	G	A	-0.007063	0.989612
rs337637:CXCR3- %of CD8 Naive	G	A	-0.007028	0.989612
rs337637:CXCR3+ (CD8 Temra)	G	A	0.007785	0.989612
rs337637:CXCR5+ (CD8 Tcm)	G	A	0.006613	0.989612
rs337637:PD1+ (Naive CD4)	G	A	0.006317	0.989612
rs337637:Precursor Tfh (CD4+CD45RA-CXCR5+)	G	A	0.006435	0.989612
rs337637:Temra (CD8)	G	A	-0.006819	0.989612
rs34090353:CD123+ (MNCs)	C	G	0.00653	0.989612
rs34090353:CD38+HLADR- (CD8)	C	G	-0.007031	0.989612
rs34090353:CD38-HLADR+ (CD4)	C	G	-0.005808	0.989612
rs34090353:CD38-HLADR+ (CD4 Temra)	C	G	0.007053	0.989612
rs34090353:CD8 (T cells)	C	G	0.006589	0.989612
rs34090353:CXCR3- (CD8CD45RO-)	C	G	0.006781	0.989612
rs34090353:CXCR3+ (CD4 Temra)	C	G	-0.006717	0.989612
rs34090353:CXCR3lo (CD8 Tem)	C	G	-0.006421	0.989612
rs34185821:CD38-HLADR+ (CD4 Temra)	G	A	0.006689	0.989612
rs34185821:CXCR3- %of CD8 Naive	G	A	0.006798	0.989612
rs34185821:DP (T cells)	G	A	0.007514	0.989612
rs34185821:HLA+ (CD8CD45RO+CXCR3loCCR6+)	G	A	-0.006797	0.989612
rs34185821:Non-Classical (Monocytes)	G	A	-0.006872	0.989612
rs34394661:CD25mfi of Memory CD8	A	G	-0.01055	0.989612
rs34394661:CD25mfi of Naive CD8	A	G	-0.01045	0.989612
rs34394661:CD38+HLADR+ (CD8 Tem)	A	G	-0.00851	0.989612
rs34394661:CD38-HLADR- (CD4 Temra)	A	G	0.008862	0.989612
rs34394661:CXCR3- (CD8 Tcm)	A	G	0.01013	0.989612
rs34394661:CXCR3+ (Naive CD4)	A	G	-0.009904	0.989612
rs34394661:CXCR3lo (CD8 Naive)	A	G	-0.008459	0.989612
rs34394661:CXCR3lo (CD8 Tem)	A	G	0.009256	0.989612
rs34394661:HLA+CD38+ (CD8CD45RO+CXCR3loCCR6+)	A	G	0.009994	0.989612
rs34394661:PD1+ (CD4 Tem)	A	G	-0.009151	0.989612
rs34394661:PD1+ (CD8 Tem)	A	G	0.009386	0.989612
rs34394661:Precursor Tfh (CD4+CD45RA-CXCR5+)	A	G	0.008934	0.989612
rs34415530:CD38+HLADR+ (Naive CD4)	T	C	-0.008116	0.989612
rs34415530:CD38-HLADR+ (CD8 Tem)	T	C	-0.007147	0.989612
rs34415530:Naive (B cells)	T	C	0.007193	0.989612
rs34415530:PD1+ (CD8 Temra)	T	C	0.00804	0.989612
rs34415530:Precursor Tfh (CD4)	T	C	-0.0069	0.989612
rs35090174:CD25mfi of Memory Treg	CTCT	CT	0.00705	0.989612
rs35090174:CD38+HLADR+ (CD8 Tcm)	CTCT	CT	0.007279	0.989612
rs35090174:CD38+HLADR+ (CD8 Tem)	CTCT	CT	0.006949	0.989612
rs35090174:CD38-HLADR+ (CD8 Tcm)	CTCT	CT	0.006119	0.989612
rs35090174:CXCR3+ (CD4 Temra)	CTCT	CT	-0.006776	0.989612
rs35090174:CXCR3loCCR6+ (CD8)	CTCT	CT	0.006971	0.989612
rs35090174:CXCR5+ (CD8 Tcm)	CTCT	CT	0.007034	0.989612
rs35090174:HLA+CD38+ (CD8CD45RO+CXCR3+CCR6-)	CTCT	CT	0.007178	0.989612
rs35090174:Memory Th1 (CD4)	CTCT	CT	0.006706	0.989612
rs35285258:CD25mfi of Memory CD8	C	T	-0.008185	0.989612
rs35285258:CD38-HLADR+ (CD8)	C	T	0.007757	0.989612
rs35285258:Class-switched Memory (B cells)	C	T	-0.007469	0.989612
rs35285258:CXCR3+ (Tfh)	C	T	-0.006669	0.989612
rs35285258:CXCR3-CCR6- (CD8)	C	T	-0.008179	0.989612
rs35285258:CXCR3lo (CD8CD45RO-)	C	T	-0.008977	0.989612
rs35285258:Precursor Tfh (CD4)	C	T	0.00814	0.989612
rs371250843:CD25mfi of Naive Treg	GGGG	GGGGG	-0.01418	0.989612
rs371250843:CD38+HLADR- (CD4 Temra)	GGGG	GGGGG	0.01539	0.989612
rs371250843:CXCR3lo (CD8 Temra)	GGGG	GGGGG	-0.01544	0.989612
rs371250843:PD1+ (CD4 Tcm)	GGGG	GGGGG	0.01642	0.989612
rs371250843:PD1+ (Naive CD4)	GGGG	GGGGG	0.01358	0.989612
rs3788013:CD38+HLADR- (CD8 Tem)	C	A	0.006812	0.989612
rs3788013:CD38-HLADR- (Naive CD4)	C	A	-0.006714	0.989612
rs3788013:CD38-HLADR- (Naive CD8)	C	A	0.007102	0.989612
rs3788013:CD38-HLADR+ (CD4 Tem)	C	A	0.006222	0.989612
rs3788013:CD56dim (NK)	C	A	-0.006829	0.989612
rs3788013:CXCR5+ (CD4 Tem)	C	A	-0.006434	0.989612
rs3788013:HLA+ (CD8CD45RO+CXCR3loCCR6+)	C	A	-0.007183	0.989612
rs3788013:HLA-DR mfi (Monocytes)	C	A	0.007018	0.989612
rs3788013:Tem (CD8)	C	A	-0.007515	0.989612
rs3788013:Temra CD8 PD1 index	C	A	-0.007643	0.989612
rs3802604:CD38-HLADR+ (CD4)	G	A	-0.006002	0.989612
rs3802604:CXCR3+ (Naive CD4)	G	A	0.006394	0.989612
rs3802604:Naive (CD4)	G	A	-0.00801	0.989612
rs3802604:PD1+ (CD4 Tcm)	G	A	0.007268	0.989612
rs3802604:Plasmablast (B cells)	G	A	-0.007168	0.989612
rs3825932:CD25mfi of Memory CD8	T	C	0.007029	0.989612
rs3825932:CD38+HLADR- (Naive CD8)	T	C	0.007271	0.989612
rs3825932:CD38-HLADR- (Naive CD8)	T	C	0.007201	0.989612
rs3825932:Class-switched Memory (B cells)	T	C	0.006312	0.989612
rs3825932:CXCR3+ (Naive CD8)	T	C	-0.0063	0.989612
rs3825932:CXCR3-CCR6- (CD8)	T	C	-0.00724	0.989612
rs3825932:CXCR3hi (CD8CD45RO-)	T	C	-0.006503	0.989612
rs3825932:CXCR5+ (CD4 Tcm)	T	C	-0.006136	0.989612
rs3825932:HLADR+ (Memory Th17)	T	C	-0.006725	0.989612
rs3825932:Myeloid (DCs)	T	C	-0.006569	0.989612
rs3825932:Tcm (CD4)	T	C	0.006674	0.989612
rs3825932:Tcm CD4 PD1 index	T	C	-0.006386	0.989612
rs3842753:CD25mfi of Naive CD8	G	T	0.007912	0.989612
rs3842753:CD38+HLADR+ (CD4 Temra)	G	T	0.008109	0.989612
rs3842753:CD38+HLADR+ (Naive CD4)	G	T	0.007759	0.989612
rs3842753:CXCR3- (CD8 Tcm)	G	T	-0.007483	0.989612
rs3842753:NK (Lymphocytes)	G	T	0.00837	0.989612
rs41171:CD38+HLADR- (CD4)	C	G	0.007685	0.989612
rs41171:CD38+HLADR+ (CD8)	C	G	-0.006624	0.989612
rs41171:CD38+HLADR+ (CD8 Tem)	C	G	0.006356	0.989612
rs41171:CD38+HLADR+ (Naive CD4)	C	G	-0.007353	0.989612
rs41171:CD45RO+HLADR+CCR4+ (CD8)	C	G	-0.00626	0.989612
rs41171:Class-switched Memory (B cells)	C	G	0.006231	0.989612
rs41171:Monocytes (MNCs)	C	G	0.007225	0.989612
rs41171:Plasmablast (B cells)	C	G	-0.006836	0.989612
rs41171:Tfh (CD4)	C	G	0.007153	0.989612
rs41171:Transitional (B cells)	C	G	0.007312	0.989612
rs4238595:CD38-HLADR+ (CD4 Tem)	T	C	-0.007201	0.989612
rs4238595:HLADR+CD38+ (Memory Th1)	T	C	0.007061	0.989612
rs4238595:PD1+ (CD8 Tem)	T	C	-0.007827	0.989612
rs4238595:PD1+ (CD8 Temra)	T	C	-0.008409	0.989612
rs4238595:Tcm (CD4)	T	C	0.00775	0.989612
rs4238595:Tcm CD8 PD1mfi	T	C	-0.006974	0.989612
rs425105:CD38+HLADR+ (CD4)	T	C	-0.01075	0.989612
rs425105:CD38-HLADR- (CD8 Temra)	T	C	0.009182	0.989612
rs425105:CXCR5+ (CD8 Temra)	T	C	0.01149	0.989612
rs4310388:CD123+ (MNCs)	G	T	-0.006758	0.989612
rs4310388:CXCR3+ (CD8 Tcm)	G	T	-0.006117	0.989612
rs4310388:HLADR+ (Memory Th1)	G	T	-0.006154	0.989612
rs4310388:HLADR+CD38+ (Memory Th1)	G	T	0.007263	0.989612
rs4319612:CD25mfi of Naive CD8	G	A	-0.009231	0.989612
rs4319612:CD25mfi of Naive Treg	G	A	-0.007762	0.989612
rs4319612:CD38+HLADR- (CD8 Tcm)	G	A	0.007922	0.989612
rs4319612:CD38-HLADR+ (CD4 Temra)	G	A	-0.007669	0.989612
rs4319612:CXCR3+ (CD8 Temra)	G	A	-0.008418	0.989612
rs4319612:CXCR3lo (CD8CD45RO-)	G	A	-0.007923	0.989612
rs4319612:CXCR3loCCR6+ (CD8)	G	A	-0.00861	0.989612
rs4319612:CXCR5+ (CD8 Tem)	G	A	0.007356	0.989612
rs4319612:Naive (B cells)	G	A	0.008586	0.989612
rs4319612:Naive CD8 PD1mfi	G	A	0.007834	0.989612
rs4319612:Tem CD4 PD1 index	G	A	-0.008254	0.989612
rs4355801:CD45RO+CCR4+ (CD8)	G	A	0.00609	0.989612
rs4355801:Classical (Monocytes)	G	A	0.006652	0.989612
rs4355801:CXCR3+ (CD8 Temra)	G	A	0.007169	0.989612
rs4355801:CXCR5+ (CD4 Temra)	G	A	-0.00778	0.989612
rs4355801:Temra CD8 PD1mfi	G	A	0.007434	0.989612
rs4643526:CD38-HLADR+ (CD8 Tem)	A	G	-0.00861	0.989612
rs4643526:CXCR3lo (CD8 Tcm)	A	G	0.008758	0.989612
rs4643526:PD1+ (CD8 Temra)	A	G	-0.008778	0.989612
rs4759229:CD38-HLADR+ (Naive CD8)	A	G	-0.006805	0.989612
rs4759229:CXCR3lo (CD8 Naive)	A	G	0.007224	0.989612
rs4759229:Monocytes (MNCs)	A	G	0.006548	0.989612
rs4759229:PD1+ (CD8 Temra)	A	G	0.007922	0.989612
rs4759229:Tem CD8 PD1mfi	A	G	-0.006758	0.989612
rs4763879:CD38+HLADR+ (CD4)	A	G	0.006847	0.989612
rs4763879:CXCR3- (CD8 Temra)	A	G	0.007312	0.989612
rs4763879:CXCR3hi (CD8 Naive)	A	G	0.006706	0.989612
rs4763879:HLA+ (CD8CD45RO+CXCR3-CCR6-)	A	G	-0.007149	0.989612
rs4763879:HLADR+ (Memory Th2)	A	G	0.007105	0.989612
rs4763879:HLADR+CD38+ (Memory Th17)	A	G	0.007528	0.989612
rs4763879:Monocytes (MNCs)	A	G	-0.006825	0.989612
rs4763879:Non-class-switched Memory (B cells)	A	G	0.007019	0.989612
rs4763879:PD1+ (CD8 Tem)	A	G	0.007469	0.989612
rs4763879:T cells (Lymphocytes)	A	G	-0.006836	0.989612
rs477639:CD25mfi of Memory CD8	T	C	0.007639	0.989612
rs477639:CD25mfi of Naive CD8	T	C	-0.007985	0.989612
rs477639:CD38+HLADR+ (CD8 Tcm)	T	C	-0.00707	0.989612
rs477639:CXCR3- (CD8 Tcm)	T	C	0.007039	0.989612
rs477639:CXCR3- (CD8 Tem)	T	C	0.00633	0.989612
rs477639:CXCR3loCCR6+ (CD8)	T	C	-0.007363	0.989612
rs477639:PD1+ (CD8 Temra)	T	C	0.007832	0.989612
rs4788084:Activated Memory (Treg)	T	C	-0.007766	0.989612
rs4788084:CD38+HLADR+ (CD4)	T	C	-0.007108	0.989612
rs4788084:CD38-HLADR+ (Naive CD4)	T	C	-0.007899	0.989612
rs4788084:CD45RO+ Tconv CD25 index	T	C	-0.008059	0.989612
rs4788084:CD56dim (NK)	T	C	-0.006343	0.989612
rs4788084:CXCR3lo (CD8 Temra)	T	C	-0.007877	0.989612
rs4788084:PD1+ (CD4 Tem)	T	C	0.008017	0.989612
rs4788084:PD1+ (Naive CD8)	T	C	0.007303	0.989612
rs4788084:Tem CD4 PD1 index	T	C	0.007565	0.989612
rs4900384:CD25mfi of CD45RO- Tconv	G	A	-0.007103	0.989612
rs4900384:CD38+HLADR+ (CD4 Temra)	G	A	0.007342	0.989612
rs4900384:CD38-HLADR- (CD8 Tem)	G	A	0.006856	0.989612
rs4900384:CXCR3+ (CD4 Tem)	G	A	0.007075	0.989612
rs4900384:CXCR5+ (CD8 Temra)	G	A	-0.007816	0.989612
rs4900384:DN (T cells)	G	A	-0.008165	0.989612
rs4900384:HLA+CD38+ (CD8CD45RO+CXCR3loCCR6+)	G	A	-0.007842	0.989612
rs4900384:Naive (B cells)	G	A	-0.007763	0.989612
rs4900384:Non-class-switched Memory (B cells)	G	A	-0.006778	0.989612
rs4900384:PD1+ (CD4 Tcm)	G	A	-0.00691	0.989612
rs4900384:Tfh (CD4)	G	A	-0.007193	0.989612
rs4919611:CD25mfi of Naive CD8	C	A	0.01081	0.989612
rs4919611:CD38+HLADR- (CD8 Tem)	C	A	0.01065	0.989612
rs4919611:CD38-HLADR+ (CD4 Tcm)	C	A	0.009966	0.989612
rs4919611:CXCR3- (CD8 Tcm)	C	A	-0.01061	0.989612
rs4919611:CXCR3- (CD8 Temra)	C	A	0.009956	0.989612
rs4919611:HLADR+ (Memory Th1)	C	A	-0.01076	0.989612
rs4919611:HLADR+CD38+ (Memory Th1/17)	C	A	0.01171	0.989612
rs4919611:Naive (CD8)	C	A	-0.01105	0.989612
rs493925:CD123+ (MNCs)	G	T	0.006199	0.989612
rs493925:CD38+HLADR- (CD8 Tcm)	G	T	-0.006354	0.989612
rs493925:CD38-HLADR- (CD8 Tcm)	G	T	0.005469	0.989612
rs493925:CD38-HLADR+ (CD8 Temra)	G	T	-0.006294	0.989612
rs493925:CXCR3lo (CD8 Temra)	G	T	0.00724	0.989612
rs493925:CXCR3lo (CD8CD45RO-)	G	T	-0.006979	0.989612
rs493925:CXCR5+ (CD8 Tcm)	G	T	-0.006265	0.989612
rs493925:Memory CD8 CD25 index	G	T	0.007357	0.989612
rs493925:Naive (CD4)	G	T	0.006525	0.989612
rs493925:Naive CD8 PD1mfi	G	T	-0.00639	0.989612
rs493925:T cells (Lymphocytes)	G	T	0.006155	0.989612
rs55730781:CD16+ (CD56bright NK)	G	T	-0.008937	0.989612
rs55730781:CXCR3- (CD8 Tem)	G	T	-0.009358	0.989612
rs55730781:DN (T cells)	G	T	-0.009934	0.989612
rs55730781:HLADR+ (Memory Th17)	G	T	0.009632	0.989612
rs55730781:HLADR+CD38+ (Memory Th17)	G	T	-0.009291	0.989612
rs55730781:HLADR+CD38+ (Memory Th2)	G	T	-0.008997	0.989612
rs55730781:Tcm CD4 PD1 index	G	T	-0.008405	0.989612
rs55730781:Tem CD8 PD1 index	G	T	-0.009566	0.989612
rs55730781:Temra (CD8)	G	T	0.009025	0.989612
rs55730781:Tfh (CD4+CD45RA-CXCR5+)	G	T	0.008478	0.989612
rs559242105:CD25mfi of CD45RO+ Tconv	TATATATATA	TATATATA	0.007999	0.989612
rs559242105:CD38+HLADR- (CD4 Temra)	TATATATATA	TATATATA	-0.008536	0.989612
rs559242105:CD38+HLADR+ (CD8 Tcm)	TATATATATA	TATATATA	-0.008951	0.989612
rs559242105:CXCR3-CCR6- (CD8)	TATATATATA	TATATATA	-0.008969	0.989612
rs559242105:HLADR+CD38+ (Memory Th1/17)	TATATATATA	TATATATA	-0.009279	0.989612
rs559242105:Memory Th1 (CD4)	TATATATATA	TATATATA	0.00825	0.989612
rs559242105:Naive CD4 PD1mfi	TATATATATA	TATATATA	0.008496	0.989612
rs559242105:Tem CD8 PD1mfi	TATATATATA	TATATATA	-0.008384	0.989612
rs56178904:CD25mfi of Naive Treg	C	T	-0.007862	0.989612
rs56178904:CD38-HLADR+ (CD8 Tcm)	C	T	-0.0077	0.989612
rs56178904:CXCR3- (CD8 Tcm)	C	T	-0.008308	0.989612
rs56178904:CXCR3hi (CD8CD45RO-)	C	T	0.009158	0.989612
rs56178904:CXCR5+ (CD4 Temra)	C	T	-0.01022	0.989612
rs56178904:CXCR5+ (Naive CD4)	C	T	-0.007943	0.989612
rs56178904:Tem (CD8)	C	T	-0.008145	0.989612
rs56380902:CD38+HLADR+ (CD4)	C	T	0.006885	0.989612
rs56380902:CD38-HLADR- (CD8 Temra)	C	T	-0.006865	0.989612
rs56380902:CXCR5+ (CD4 Temra)	C	T	-0.00828	0.989612
rs56380902:HLADR+CD38+ (Memory Th2)	C	T	-0.007072	0.989612
rs56380902:Memory Th1 (CD4)	C	T	-0.006458	0.989612
rs56380902:MNC (Leukocytes)	C	T	0.006776	0.989612
rs569421:Activated Memory Th2 (Tconv)	C	T	0.006854	0.989612
rs569421:CD38+HLADR- (CD8 Temra)	C	T	-0.008315	0.989612
rs569421:CD38+HLADR+ (CD4 Tem)	C	T	-0.008429	0.989612
rs569421:CXCR3lo (CD8 Tcm)	C	T	-0.008496	0.989612
rs569421:CXCR5+ (CD4 Tcm)	C	T	-0.007386	0.989612
rs569421:HLA+ (CD8CD45RO+CXCR3loCCR6+)	C	T	-0.00869	0.989612
rs569421:Naive (B cells)	C	T	-0.008822	0.989612
rs569421:PD1+ (CD8 Tem)	C	T	-0.008458	0.989612
rs569421:Tem CD4 PD1 index	C	T	0.007789	0.989612
rs569421:Tem CD8 PD1 index	C	T	-0.008561	0.989612
rs56994090:CD38-HLADR- (CD4 Tem)	T	C	-0.007356	0.989612
rs56994090:CD38-HLADR- (CD8)	T	C	-0.007025	0.989612
rs56994090:CD8 (T cells)	T	C	0.007283	0.989612
rs56994090:HLA+ (CD8CD45RO+CXCR3loCCR6+)	T	C	0.006556	0.989612
rs56994090:Memory CD8 CD25 index	T	C	0.007075	0.989612
rs56994090:Naive CD4 PD1mfi	T	C	-0.007713	0.989612
rs56994090:Naive CD8 PD1mfi	T	C	-0.007353	0.989612
rs56994090:PD1+ (CD8 Tem)	T	C	0.006505	0.989612
rs5753037:CD11c-CD123- (DC)	C	T	0.007137	0.989612
rs5753037:CD38+HLADR- (CD8 Temra)	C	T	-0.007479	0.989612
rs5753037:CD38+HLADR- (Naive CD8)	C	T	0.007616	0.989612
rs5753037:CD38+HLADR+ (CD8 Tcm)	C	T	0.006962	0.989612
rs5753037:CD38-HLADR- (CD8)	C	T	-0.006432	0.989612
rs5753037:CD38-HLADR- (CD8 Temra)	C	T	-0.006584	0.989612
rs5753037:CD38-HLADR+ (CD4)	C	T	0.00615	0.989612
rs5753037:CXCR3lo (CD8 Tem)	C	T	0.007134	0.989612
rs5753037:CXCR3lo (CD8 Temra)	C	T	0.006779	0.989612
rs5753037:CXCR5+ (CD8 Temra)	C	T	-0.007052	0.989612
rs5753037:HLA+ (CD8CD45RO+CXCR3loCCR6+)	C	T	0.007348	0.989612
rs5753037:HLA+CD38+ (CD8CD45RO+CXCR3-CCR6-)	C	T	-0.007	0.989612
rs5753037:Memory Th1 (CD4)	C	T	0.007466	0.989612
rs5753037:Monocytes (MNCs)	C	T	-0.006121	0.989612
rs5753037:PD1+ (CD8 Tcm)	C	T	0.007197	0.989612
rs5753037:Tfh (CD4)	C	T	-0.007838	0.989612
rs5753037:Tfh (CD4+CD45RA-CXCR5+)	C	T	0.006677	0.989612
rs5763779:CD38+HLADR+ (CD8 Tem)	A	G	0.00613	0.989612
rs5763779:CD38+HLADR+ (CD8 Temra)	A	G	-0.007334	0.989612
rs5763779:CXCR3hi (CD8 Tcm)	A	G	-0.007519	0.989612
rs5763779:Memory CD8 CD25 index	A	G	0.007785	0.989612
rs5763779:Memory Tfh (CD4+CD45RA-CXCR5+)	A	G	0.006848	0.989612
rs5763779:PD1+ (CD4 Temra)	A	G	0.007832	0.989612
rs5763779:Tem CD8 PD1 index	A	G	0.006972	0.989612
rs5837887:CD25mfi of CD45RO+ Tconv	TTT	TT	0.009151	0.989612
rs5837887:CD38+HLADR- (CD8 Tcm)	TTT	TT	0.008957	0.989612
rs5837887:CD38+HLADR+ (CD8 Tem)	TTT	TT	0.008752	0.989612
rs5837887:CD38-HLADR+ (CD8 Tcm)	TTT	TT	0.009027	0.989612
rs5837887:CXCR3- %of CD8 Naive	TTT	TT	-0.008421	0.989612
rs5837887:CXCR3- (CD8 Tem)	TTT	TT	0.009358	0.989612
rs5837887:CXCR3lo (CD8 Tem)	TTT	TT	0.008044	0.989612
rs5837887:HLADR+ (Memory Th17)	TTT	TT	-0.008799	0.989612
rs5837887:Memory CD8 CD25 index	TTT	TT	0.009952	0.989612
rs5837887:Tem CD4 PD1 index	TTT	TT	0.008423	0.989612
rs5837887:Temra CD8 PD1 index	TTT	TT	-0.009799	0.989612
rs58911644:CD123+ (MNCs)	A	T	0.0078	0.989612
rs58911644:CD38-HLADR- (CD8 Temra)	A	T	-0.007869	0.989612
rs58911644:CD38-HLADR- (Naive CD8)	A	T	0.008575	0.989612
rs58911644:CXCR3+ (CD4 Tcm)	A	T	-0.007045	0.989612
rs58911644:CXCR3lo (CD8 Tem)	A	T	0.00878	0.989612
rs58911644:Memory Tfh (CD4+CD45RA-CXCR5+)	A	T	-0.008776	0.989612
rs58911644:Myeloid (DCs)	A	T	0.008193	0.989612
rs58911644:Non-Classical (Monocytes)	A	T	0.007963	0.989612
rs58911644:Temra CD4 PD1 index	A	T	0.008787	0.989612
rs58911644:Treg (CD4+)	A	T	0.007727	0.989612
rs601338:CD25mfi of Memory CD8	A	G	0.007501	0.989612
rs601338:CD38+HLADR+ (CD8)	A	G	-0.006869	0.989612
rs601338:CD38-HLADR- (CD8 Tcm)	A	G	0.005831	0.989612
rs601338:CD38-HLADR+ (CD4 Tcm)	A	G	-0.006044	0.989612
rs601338:CD38-HLADR+ (CD4 Temra)	A	G	0.006378	0.989612
rs601338:Non-class-switched Memory (B cells)	A	G	0.007227	0.989612
rs601338:PD1+ (CD4 Temra)	A	G	-0.007798	0.989612
rs6043405:CD25mfi of CD45RO+ Tconv	C	T	-0.006539	0.989612
rs6043405:CD38+HLADR+ (CD4 Temra)	C	T	0.00765	0.989612
rs6043405:CD38-HLADR+ (Naive CD8)	C	T	-0.007504	0.989612
rs6043405:Class-switched Memory (B cells)	C	T	-0.006527	0.989612
rs6043405:CXCR3- (CD8CD45RO-)	C	T	0.008227	0.989612
rs6043405:CXCR3+ (Naive CD4)	C	T	-0.006522	0.989612
rs6043405:CXCR5+ (CD4 Tcm)	C	T	0.007057	0.989612
rs6043405:HLADR+ (Memory Th1/17)	C	T	-0.007934	0.989612
rs6043405:Memory Tfh (CD4)	C	T	-0.007473	0.989612
rs6043405:PD1+ (CD8 Tcm)	C	T	-0.00748	0.989612
rs6043405:Tcm (CD4)	C	T	0.007658	0.989612
rs6043405:Tcm CD8 PD1 index	C	T	-0.008008	0.989612
rs6043405:Tfh (CD4+CD45RA-CXCR5+)	C	T	0.00714	0.989612
rs6043405:Treg (CD4+)	C	T	0.007526	0.989612
rs6043409:CXCR3+ (CD8 Temra)	G	A	0.007484	0.989612
rs6043409:CXCR5+ (CD8 Tcm)	G	A	0.007098	0.989612
rs6043409:CXCR5+ (Naive CD4)	G	A	0.007551	0.989612
rs6043409:Memory Tfh (CD4)	G	A	-0.007536	0.989612
rs6043409:Memory Tfh (CD4+CD45RA-CXCR5+)	G	A	-0.006968	0.989612
rs6043409:PD1+ (CD8 Tem)	G	A	-0.007407	0.989612
rs6043409:Temra (CD4)	G	A	-0.008063	0.989612
rs6043409:Treg (CD4+)	G	A	0.006494	0.989612
rs605093:CD25mfi of CD45RO+ Tconv	T	G	-0.007167	0.989612
rs605093:CD38+HLADR- (Naive CD4)	T	G	-0.007018	0.989612
rs605093:CD38-HLADR- (CD4 Temra)	T	G	0.006249	0.989612
rs605093:CD38-HLADR+ (CD4 Temra)	T	G	-0.0074	0.989612
rs605093:Non-class-switched Memory (B cells)	T	G	0.006734	0.989612
rs605093:PD1+ (Naive CD8)	T	G	-0.007615	0.989612
rs605093:Precursor Tfh (CD4)	T	G	0.007104	0.989612
rs6072275:CD38+HLADR+ (CD8)	A	G	-0.008714	0.989612
rs6072275:CD38-HLADR+ (Naive CD8)	A	G	0.009398	0.989612
rs6072275:CXCR3lo (CD8 Tcm)	A	G	0.00947	0.989612
rs6072275:CXCR3loCCR6+ (CD8)	A	G	0.0097	0.989612
rs6072275:HLADR+CD38+ (Memory Th1)	A	G	-0.008176	0.989612
rs6072275:NK (Lymphocytes)	A	G	0.009836	0.989612
rs607703:B cells (Lymphocytes)	T	C	0.007022	0.989612
rs607703:CD38-HLADR+ (CD8)	T	C	0.006016	0.989612
rs607703:CXCR3-CCR6- (CD8)	T	C	-0.006617	0.989612
rs607703:Naive (B cells)	T	C	-0.007961	0.989612
rs607703:Temra CD4 PD1 index	T	C	0.006639	0.989612
rs6088747:CD38+HLADR+ (CD4)	T	G	-0.006537	0.989612
rs6088747:Class-switched Memory (B cells)	T	G	0.006135	0.989612
rs6088747:CXCR3- (CD8CD45RO-)	T	G	0.006387	0.989612
rs6088747:CXCR3+ (CD4 Tem)	T	G	-0.00621	0.989612
rs6088747:MNC (Leukocytes)	T	G	0.006487	0.989612
rs6088747:Tcm CD4 PD1mfi	T	G	-0.006754	0.989612
rs6088747:Tem CD4 PD1mfi	T	G	-0.006513	0.989612
rs6088747:Temra CD8 PD1mfi	T	G	-0.007203	0.989612
rs60888743:CD38+HLADR+ (CD4)	A	G	0.00784	0.989612
rs60888743:CD38+HLADR+ (CD8 Temra)	A	G	0.007304	0.989612
rs60888743:CD38-HLADR- (CD4)	A	G	0.008016	0.989612
rs60888743:CD38-HLADR- (CD4 Temra)	A	G	-0.007405	0.989612
rs60888743:CD38-HLADR+ (Naive CD4)	A	G	-0.008841	0.989612
rs60888743:CXCR3lo (CD8 Temra)	A	G	0.007634	0.989612
rs60888743:Plasmacytoid % DCs	A	G	-0.007223	0.989612
rs60888743:Precursor Tfh (CD4)	A	G	-0.007394	0.989612
rs60888743:Tcm CD4 PD1 index	A	G	0.006905	0.989612
rs60888743:Tem CD4 PD1mfi	A	G	0.007166	0.989612
rs61839660:CD25mfi of Naive Treg	C	T	-0.01364	0.989612
rs61839660:CD38+HLADR- (CD8 Tcm)	C	T	-0.01544	0.989612
rs61839660:CD38+HLADR+ (CD8 Temra)	C	T	0.01274	0.989612
rs61839660:CD38-HLADR+ (CD8 Tem)	C	T	0.01268	0.989612
rs61839660:Tcm CD4 PD1 index	C	T	0.01183	0.989612
rs61975781:CD38-HLADR- (CD8)	C	T	0.008339	0.989612
rs61975781:CD38-HLADR+ (CD8 Tcm)	C	T	0.008191	0.989612
rs61975781:CD56bright (NK)	C	T	-0.008204	0.989612
rs61975781:HLADR+ (Memory Th2)	C	T	0.009128	0.989612
rs61975781:Memory Tfh (CD4)	C	T	0.008981	0.989612
rs61975781:Tcm (CD4)	C	T	-0.009239	0.989612
rs61975781:Tem CD4 PD1 index	C	T	0.009328	0.989612
rs61975781:Temra (CD8)	C	T	-0.008224	0.989612
rs61975781:Temra CD8 PD1 index	C	T	-0.00879	0.989612
rs61975781:Temra CD8 PD1mfi	C	T	0.009533	0.989612
rs6434435:CD25mfi of CD45RO- Tconv	G	A	-0.008431	0.989612
rs6434435:CD38+HLADR- (CD4 Temra)	G	A	-0.009095	0.989612
rs6434435:CD38+HLADR- (CD8)	G	A	-0.008362	0.989612
rs6434435:CD38-HLADR- (CD8 Tcm)	G	A	-0.007012	0.989612
rs6434435:CXCR3- (CD8 Temra)	G	A	-0.008834	0.989612
rs6434435:CXCR3+ (CD8 Temra)	G	A	0.009137	0.989612
rs6434435:Memory CD8 CD25 index	G	A	-0.009443	0.989612
rs6434435:Memory Treg CD25 index	G	A	0.008307	0.989612
rs6434435:Naive CD4 PD1mfi	G	A	-0.008828	0.989612
rs6434435:Precursor Tfh (CD4+CD45RA-CXCR5+)	G	A	0.008165	0.989612
rs645078:B cells (Lymphocytes)	A	C	-0.007975	0.989612
rs645078:CD25mfi of Memory CD8	A	C	0.007378	0.989612
rs645078:CD25mfi of Naive CD8	A	C	-0.007315	0.989612
rs645078:CD38+HLADR- (CD4)	A	C	-0.007104	0.989612
rs645078:CD38+HLADR- (Naive CD8)	A	C	0.008113	0.989612
rs645078:CD38+HLADR+ (CD4 Tcm)	A	C	-0.007208	0.989612
rs645078:CD38-HLADR- (Naive CD4)	A	C	0.006594	0.989612
rs645078:CD38-HLADR+ (CD4 Tem)	A	C	-0.007512	0.989612
rs645078:CXCR3+ (Tfh)	A	C	0.005733	0.989612
rs645078:CXCR3hi (CD8 Naive)	A	C	-0.006635	0.989612
rs645078:CXCR3hi (CD8 Tcm)	A	C	-0.007297	0.989612
rs645078:CXCR3lo (CD8CD45RO-)	A	C	0.006744	0.989612
rs645078:Granulocyte (Leukocytes)	A	C	-0.00702	0.989612
rs645078:HLA+CD38+ (CD8CD45RO+CXCR3-CCR6-)	A	C	0.007672	0.989612
rs645078:HLA-DR mfi of DCs	A	C	-0.007312	0.989612
rs645078:HLADR+CD38+ (Memory Th17)	A	C	0.00788	0.989612
rs645078:PD1+ (CD8 Tcm)	A	C	-0.00789	0.989612
rs645078:Tcm CD4 PD1 index	A	C	0.007406	0.989612
rs6476839:CD38-HLADR- (Naive CD4)	T	A	0.006382	0.989612
rs6476839:CXCR3+ (CD4 Tcm)	T	A	0.006357	0.989612
rs6476839:CXCR3+ (CD8 Temra)	T	A	-0.007309	0.989612
rs6476839:CXCR3hi (CD8 Tcm)	T	A	-0.007298	0.989612
rs6476839:CXCR5+ (CD4 Tcm)	T	A	0.006679	0.989612
rs6476839:Tcm CD8 PD1mfi	T	A	-0.006972	0.989612
rs6502764:CD38+HLADR- (CD8 Tem)	T	G	0.006922	0.989612
rs6502764:CD38-HLADR- (Naive CD8)	T	G	0.006474	0.989612
rs6502764:CD45RO+HLADR+CCR4+ (CD8)	T	G	0.006322	0.989612
rs6502764:CXCR3+ (CD4 Tcm)	T	G	0.005679	0.989612
rs6502764:CXCR3lo (CD8 Naive)	T	G	-0.006448	0.989612
rs6502764:HLA+ (CD8CD45RO+CXCR3-CCR6-)	T	G	-0.006873	0.989612
rs6502764:PD1+ (CD8 Temra)	T	G	0.007159	0.989612
rs6502764:Tem CD4 PD1mfi	T	G	0.006433	0.989612
rs6502764:Temra (CD4)	T	G	-0.006554	0.989612
rs653178:CD45RO+ Tconv CD25 index	C	T	0.006875	0.989612
rs653178:CD45RO+CCR4+ (CD8)	C	T	0.006286	0.989612
rs653178:CXCR3- (CD8CD45RO-)	C	T	0.007269	0.989612
rs653178:CXCR3-CCR6- (CD8)	C	T	-0.007324	0.989612
rs653178:Tem (CD4)	C	T	-0.006412	0.989612
rs655754:CD38+HLADR+ (CD4 Temra)	G	A	0.008045	0.989612
rs655754:CD38+HLADR+ (Naive CD4)	G	A	-0.00795	0.989612
rs655754:CXCR3+ (CD4 Tem)	G	A	-0.006232	0.989612
rs655754:CXCR3hi (CD8CD45RO-)	G	A	-0.007067	0.989612
rs655754:CXCR3lo (CD8 Temra)	G	A	-0.008134	0.989612
rs655754:HLADR+ (Memory Th1)	G	A	0.006693	0.989612
rs655754:HLADR+ (Memory Th1/17)	G	A	-0.008065	0.989612
rs655754:Monocytes (MNCs)	G	A	0.006908	0.989612
rs655754:PD1+ (CD4 Tcm)	G	A	0.007904	0.989612
rs655754:Tfh (CD4+CD45RA-CXCR5+)	G	A	-0.008141	0.989612
rs6602437:CD38+HLADR- (Naive CD4)	C	T	0.006418	0.989612
rs6602437:CD38+HLADR- (Naive CD8)	C	T	0.007331	0.989612
rs6602437:CD38-HLADR+ (CD4 Temra)	C	T	-0.006239	0.989612
rs6602437:Classical (Monocytes)	C	T	0.007148	0.989612
rs6602437:MNC (Leukocytes)	C	T	0.005708	0.989612
rs6602437:Naive (B cells)	C	T	-0.007005	0.989612
rs6602437:Naive (CD8)	C	T	0.006779	0.989612
rs6602437:NK (Lymphocytes)	C	T	0.006555	0.989612
rs6602437:PD1+ (CD4 Temra)	C	T	-0.007028	0.989612
rs66718203:CD38+HLADR- (CD4 Tcm)	C	G	-0.01067	0.989612
rs66718203:CD38-HLADR- (CD8 Tcm)	C	G	-0.009109	0.989612
rs66718203:HLA+ (CD8CD45RO+CXCR3-CCR6-)	C	G	0.01061	0.989612
rs66718203:Tem (CD4)	C	G	0.01132	0.989612
rs6690988:CD56dim (NK)	C	G	0.007586	0.989612
rs6690988:CXCR3- (CD8 Tcm)	C	G	-0.008386	0.989612
rs6690988:CXCR3+ (CD4 Temra)	C	G	-0.00724	0.989612
rs6690988:CXCR3lo (CD8 Naive)	C	G	0.007827	0.989612
rs6690988:CXCR5+ (CD8 Tcm)	C	G	0.007895	0.989612
rs6690988:HLADR+ (Memory Th2)	C	G	0.007266	0.989612
rs6690988:Memory Th1 (CD4)	C	G	-0.00786	0.989612
rs6690988:Memory Th17 (CD4)	C	G	-0.007345	0.989612
rs6690988:T cells (Lymphocytes)	C	G	-0.00833	0.989612
rs67207043:CD38+HLADR- (CD8 Tcm)	A	G	0.007151	0.989612
rs67207043:HLA-DR mfi (Monocytes)	A	G	-0.007859	0.989612
rs6754585:CD38+HLADR+ (CD4 Tcm)	T	A	-0.0079	0.989612
rs6754585:CD38+HLADR+ (Naive CD8)	T	A	-0.006922	0.989612
rs6754585:CXCR3lo (CD8 Tem)	T	A	0.006419	0.989612
rs6754585:Memory Th2 (CD4)	T	A	-0.007705	0.989612
rs6754585:Monocytes (MNCs)	T	A	0.00754	0.989612
rs6754585:PD1+ (CD8 Temra)	T	A	-0.008098	0.989612
rs6780427:CD38+HLADR+ (CD4)	A	G	0.007272	0.989612
rs6780427:CD38+HLADR+ (CD4 Tem)	A	G	0.007644	0.989612
rs6780427:CD38-HLADR- (CD4 Tcm)	A	G	0.006381	0.989612
rs6780427:CXCR3- (CD8CD45RO-)	A	G	-0.007628	0.989612
rs6780427:CXCR5+ (CD8 Tem)	A	G	0.007171	0.989612
rs6848239:CD38+HLADR+ (CD8 Tcm)	G	A	0.007137	0.989612
rs6848239:CD38-HLADR+ (CD8 Tcm)	G	A	0.006656	0.989612
rs6848239:HLA+CD38+ (CD8CD45RO+CXCR3-CCR6-)	G	A	-0.00669	0.989612
rs6848239:HLADR+ (Memory Th17)	G	A	-0.006527	0.989612
rs6848239:Precursor Tfh (CD4)	G	A	0.007566	0.989612
rs689:CD25mfi of CD45RO- Tconv	T	A	0.007315	0.989612
rs689:CD38+HLADR+ (CD4 Temra)	T	A	0.008292	0.989612
rs689:CD38-HLADR- (CD4 Tem)	T	A	-0.007627	0.989612
rs689:Classical (Monocytes)	T	A	0.007357	0.989612
rs689:Class-switched Memory (B cells)	T	A	-0.007244	0.989612
rs689:Tem CD4 PD1 index	T	A	-0.007002	0.989612
rs6934289:CD38+HLADR- (CD4 Tcm)	T	C	-0.01275	0.989612
rs6934289:CD38+HLADR- (Naive CD8)	T	C	0.01318	0.989612
rs6934289:CD38+HLADR+ (CD8 Tcm)	T	C	-0.01318	0.989612
rs6934289:CD38-HLADR+ (CD8)	T	C	0.01251	0.989612
rs6934289:CD4 (T cells)	T	C	0.01158	0.989612
rs6934289:CD8 (T cells)	T	C	-0.01139	0.989612
rs6934289:Memory Th17 (CD4)	T	C	0.01149	0.989612
rs6934289:Tem (CD4)	T	C	-0.0115	0.989612
rs6944602:CD38+HLADR- (CD4 Tem)	G	A	-0.008954	0.989612
rs6944602:CD38+HLADR+ (Naive CD8)	G	A	-0.008487	0.989612
rs6944602:CD38-HLADR+ (CD4)	G	A	0.007618	0.989612
rs6944602:Class-switched Memory (B cells)	G	A	0.009092	0.989612
rs6944602:Memory Tfh (CD4+CD45RA-CXCR5+)	G	A	0.00914	0.989612
rs6944602:Naive CD8 PD1mfi	G	A	0.00958	0.989612
rs7095794:B cells (Lymphocytes)	T	C	0.008629	0.989612
rs7095794:CD38-HLADR+ (CD4 Tcm)	T	C	0.007242	0.989612
rs7095794:CXCR3-CCR6- (CD8)	T	C	-0.007588	0.989612
rs7095794:CXCR3hi (CD8 Naive)	T	C	0.007379	0.989612
rs7095794:CXCR3hi (CD8CD45RO-)	T	C	-0.007976	0.989612
rs7095794:CXCR5+ (Naive CD8)	T	C	-0.007634	0.989612
rs7095794:HLA+CD38+ (CD8CD45RO+CXCR3loCCR6+)	T	C	0.008001	0.989612
rs7095794:Naive (B cells)	T	C	0.007971	0.989612
rs7119275:CD38+HLADR+ (Naive CD8)	C	T	-0.00804	0.989612
rs7119275:CD38-HLADR- (CD4 Tcm)	C	T	0.006699	0.989612
rs7119275:CD45RO+ Tconv CD25 index	C	T	0.00723	0.989612
rs7119275:CXCR3+ (CD4 Tcm)	C	T	0.006654	0.989612
rs7119275:CXCR3hi (CD8 Tcm)	C	T	-0.007203	0.989612
rs7119275:Granulocyte (Leukocytes)	C	T	0.007385	0.989612
rs7119275:Memory (Treg)	C	T	0.006886	0.989612
rs71405442:CD38+HLADR+ (CD4 Tem)	AGA	AGAGAGA	-0.0081	0.989612
rs71405442:CD45RO+CCR4+ (CD8)	AGA	AGAGAGA	0.00663	0.989612
rs71405442:Classical (Monocytes)	AGA	AGAGAGA	0.007404	0.989612
rs71405442:CXCR3hi (CD8 Naive)	AGA	AGAGAGA	-0.007002	0.989612
rs71405442:CXCR3loCCR6+ (CD8)	AGA	AGAGAGA	-0.007498	0.989612
rs71405442:Memory Th1/17 (CD4)	AGA	AGAGAGA	-0.007827	0.989612
rs71405442:Non-Classical (Monocytes)	AGA	AGAGAGA	-0.007403	0.989612
rs71405442:Plasmacytoid % DCs	AGA	AGAGAGA	-0.00692	0.989612
rs7184802:CD25mfi of Naive CD8	G	A	0.008749	0.989612
rs7184802:CD38+HLADR+ (CD4 Tcm)	G	A	0.00836	0.989612
rs7184802:CXCR3+ (CD4 Tem)	G	A	0.008336	0.989612
rs7184802:Naive CD4 PD1mfi	G	A	0.009326	0.989612
rs7184802:Tcm (CD8)	G	A	-0.008188	0.989612
rs7184802:Tcm CD4 PD1 index	G	A	-0.00816	0.989612
rs7184802:Temra CD4 PD1mfi	G	A	0.008402	0.989612
rs7202877:CD38-HLADR+ (CD4)	T	G	0.008625	0.989612
rs7202877:CD38-HLADR+ (CD4 Tcm)	T	G	0.009095	0.989612
rs7202877:CD8 (T cells)	T	G	-0.01066	0.989612
rs7202877:Class-switched Memory (B cells)	T	G	0.01045	0.989612
rs7202877:CXCR3+ (CD8 Tcm)	T	G	-0.009795	0.989612
rs7202877:CXCR3+ (CD8 Temra)	T	G	-0.01086	0.989612
rs7202877:CXCR3lo (CD8 Tcm)	T	G	-0.01034	0.989612
rs7202877:CXCR5+ (CD4 Tem)	T	G	-0.01103	0.989612
rs7202877:PD1+ (CD4 Temra)	T	G	0.01127	0.989612
rs7216796:CD38+HLADR+ (CD4 Temra)	A	G	-0.007926	0.989612
rs7216796:CD38-HLADR+ (Naive CD8)	A	G	-0.007263	0.989612
rs7216796:Memory CD8 CD25 index	A	G	-0.007761	0.989612
rs7216796:Memory Tfh (CD4+CD45RA-CXCR5+)	A	G	-0.006613	0.989612
rs7216796:MNC (Leukocytes)	A	G	-0.006035	0.989612
rs7216796:Naive (B cells)	A	G	-0.007968	0.989612
rs7216796:Naive CD4 PD1mfi	A	G	-0.007381	0.989612
rs7216796:Naive CD8 PD1mfi	A	G	0.006897	0.989612
rs7216796:PD1+ (Naive CD8)	A	G	0.007601	0.989612
rs7216796:Precursor Tfh (CD4)	A	G	0.00706	0.989612
rs722988:CD25mfi of Memory Treg	C	T	-0.006603	0.989612
rs722988:CD38+HLADR- (CD8 Tem)	C	T	0.007797	0.989612
rs722988:CD38+HLADR+ (Naive CD8)	C	T	0.006887	0.989612
rs722988:CD38-HLADR- (CD4)	C	T	-0.006835	0.989612
rs722988:CD38-HLADR+ (CD4)	C	T	0.00566	0.989612
rs722988:CD56dim (NK)	C	T	-0.006343	0.989612
rs722988:Class-switched Memory (B cells)	C	T	-0.006684	0.989612
rs722988:CXCR3hi (CD8 Tem)	C	T	0.006712	0.989612
rs722988:CXCR3hi (CD8 Temra)	C	T	0.007009	0.989612
rs722988:CXCR3lo (CD8 Tem)	C	T	0.006518	0.989612
rs722988:PD1+ (CD4 Tem)	C	T	0.006727	0.989612
rs72727394:CXCR3+ (CD8 Temra)	T	C	-0.008673	0.989612
rs72727394:CXCR3+CCR6- (CD8)	T	C	-0.007332	0.989612
rs72727394:CXCR3hi (CD8 Naive)	T	C	0.007413	0.989612
rs72727394:CXCR5+ (CD8 Temra)	T	C	-0.008407	0.989612
rs72727394:Non-class-switched Memory (B cells)	T	C	-0.007932	0.989612
rs72802365:CD11c-CD123- (DC)	C	G	0.01093	0.989612
rs72802365:CD25mfi of Memory CD8	C	G	-0.01087	0.989612
rs72802365:CD38+HLADR- (CD8)	C	G	0.01227	0.989612
rs72802365:CD38+HLADR+ (CD4)	C	G	-0.01136	0.989612
rs72802365:CD38-HLADR- (Naive CD8)	C	G	0.01055	0.989612
rs72802365:CXCR3- (CD8CD45RO-)	C	G	0.01191	0.989612
rs72802365:CXCR3+ (CD4 Temra)	C	G	0.01106	0.989612
rs72802365:CXCR3+ (CD8 Tcm)	C	G	0.01083	0.989612
rs72802365:CXCR3hi (CD8 Tem)	C	G	-0.01193	0.989612
rs72802365:CXCR3lo (CD8 Tcm)	C	G	-0.01139	0.989612
rs72802365:PD1+ (CD4 Temra)	C	G	0.01276	0.989612
rs72802365:Plasmacytoid % DCs	C	G	-0.01194	0.989612
rs72802365:Treg (CD4+)	C	G	-0.01041	0.989612
rs72848653:CD25mfi of CD45RO- Tconv	T	C	-0.01147	0.989612
rs72848653:CD38+HLADR- (CD8 Temra)	T	C	0.01127	0.989612
rs72848653:CD38-HLADR- (CD8 Temra)	T	C	-0.01196	0.989612
rs72848653:CD38-HLADR+ (CD8 Tcm)	T	C	0.01016	0.989612
rs72848653:CXCR3lo (CD8 Temra)	T	C	0.01151	0.989612
rs72848653:Granulocyte (Leukocytes)	T	C	0.009675	0.989612
rs72848653:Memory Tfh (CD4+CD45RA-CXCR5+)	T	C	-0.01119	0.989612
rs72848653:Naive CD8 PD1mfi	T	C	-0.01099	0.989612
rs72848653:Temra (CD4)	T	C	-0.01125	0.989612
rs72928038:Activated Memory Th2 (Tconv)	A	G	0.009037	0.989612
rs72928038:CD11c-CD123- (DC)	A	G	0.008368	0.989612
rs72928038:CD38+HLADR+ (Naive CD8)	A	G	-0.009935	0.989612
rs72928038:CD38-HLADR+ (CD8 Tem)	A	G	-0.009591	0.989612
rs72928038:CD38-HLADR+ (CD8 Temra)	A	G	-0.009059	0.989612
rs72928038:CXCR5+ (CD8 Tem)	A	G	-0.009114	0.989612
rs73069533:CD38+HLADR- (CD4 Temra)	G	A	0.008401	0.989612
rs73069533:CD38+HLADR- (Naive CD8)	G	A	-0.008875	0.989612
rs73069533:CD38+HLADR+ (CD4)	G	A	-0.008638	0.989612
rs73069533:CXCR3+ (Naive CD4)	G	A	-0.007514	0.989612
rs73069533:CXCR3hi (CD8 Naive)	G	A	0.007106	0.989612
rs73069533:Precursor Tfh (CD4)	G	A	-0.008391	0.989612
rs7310615:CD38-HLADR- (CD4)	C	G	-0.007442	0.989612
rs7310615:CD45RO+CCR4+ (CD8)	C	G	0.006013	0.989612
rs7310615:CXCR3+ (Naive CD8)	C	G	-0.007104	0.989612
rs7310615:T cells (Lymphocytes)	C	G	0.006703	0.989612
rs7313065:CD38-HLADR- (CD8)	A	C	-0.008944	0.989612
rs7313065:CD38-HLADR- (CD8 Temra)	A	C	-0.008465	0.989612
rs7313065:CXCR3+ (CD8 Temra)	A	C	-0.009777	0.989612
rs7313065:CXCR3lo (CD8 Naive)	A	C	0.008537	0.989612
rs7313065:HLA-DR mfi (Monocytes)	A	C	-0.00999	0.989612
rs73413718:Activated Memory Th2 (Tconv)	T	C	0.01004	0.989612
rs73413718:CD38+HLADR+ (CD4)	T	C	0.01047	0.989612
rs73413718:CD38+HLADR+ (CD4 Temra)	T	C	-0.01228	0.989612
rs73413718:CD38+HLADR+ (CD8 Tcm)	T	C	-0.01125	0.989612
rs73413718:CD38-HLADR- (CD4 Tcm)	T	C	0.01006	0.989612
rs73413718:CD38-HLADR- (Naive CD4)	T	C	0.01067	0.989612
rs73413718:CD38-HLADR+ (CD8 Tem)	T	C	0.009446	0.989612
rs73413718:CXCR3+ (CD8 Temra)	T	C	-0.01153	0.989612
rs73413718:HLADR+CD38+ (Memory Th1)	T	C	0.0104	0.989612
rs73413718:Tcm (CD4)	T	C	-0.0108	0.989612
rs74537115:CD38+HLADR- (CD8 Temra)	T	C	-0.009724	0.989612
rs74537115:CD38-HLADR+ (CD4)	T	C	0.008484	0.989612
rs74537115:HLA+ (CD8CD45RO+CXCR3+CCR6-)	T	C	-0.01082	0.989612
rs74537115:Memory Tfh (CD4)	T	C	-0.01012	0.989612
rs74537115:Tcm (CD8)	T	C	-0.01041	0.989612
rs74537115:Tem (CD4)	T	C	0.008861	0.989612
rs7454108:CD38-HLADR- (CD8 Tcm)	C	T	0.007275	0.989612
rs7454108:CD4 (T cells)	C	T	-0.008027	0.989612
rs7454108:CXCR3hi (CD8 Temra)	C	T	0.008999	0.989612
rs7454108:CXCR3lo (CD8 Tcm)	C	T	-0.008082	0.989612
rs7454108:CXCR5+ (CD4 Tem)	C	T	-0.008703	0.989612
rs7454108:DN (T cells)	C	T	-0.009983	0.989612
rs7454108:HLA+ (CD8CD45RO+CXCR3+CCR6-)	C	T	-0.009094	0.989612
rs7454108:PD1+ (Naive CD8)	C	T	0.00944	0.989612
rs7454108:T cells (Lymphocytes)	C	T	0.008858	0.989612
rs7454108:Tem CD8 PD1mfi	C	T	-0.008332	0.989612
rs7533782:CD25mfi of Memory Treg	G	A	0.00825	0.989612
rs7533782:CD38+HLADR+ (CD8 Temra)	G	A	0.008575	0.989612
rs7533782:CD38-HLADR+ (Naive CD8)	G	A	0.008247	0.989612
rs7533782:CD8 (T cells)	G	A	-0.007763	0.989612
rs7533782:CXCR3hi (CD8 Temra)	G	A	0.008745	0.989612
rs7533782:CXCR3lo (CD8 Naive)	G	A	0.007184	0.989612
rs7533782:CXCR5+ (CD8 Tcm)	G	A	0.0078	0.989612
rs7533782:HLADR+CD38+ (Memory Th1/17)	G	A	0.008728	0.989612
rs7533782:HLADR+CD38+ (Memory Th2)	G	A	-0.007393	0.989612
rs7533782:Memory Th17 (CD4)	G	A	-0.007497	0.989612
rs7540530:CD38+HLADR- (CD8)	A	G	0.006096	0.989612
rs7540530:CD38+HLADR+ (CD4)	A	G	-0.006958	0.989612
rs7540530:CD38+HLADR+ (CD8)	A	G	0.006226	0.989612
rs7540530:CD38+HLADR+ (Naive CD4)	A	G	0.007073	0.989612
rs7540530:CD38+HLADR+ (Naive CD8)	A	G	0.006708	0.989612
rs7540530:CD38-HLADR- (CD8 Tem)	A	G	-0.00647	0.989612
rs7540530:CD38-HLADR+ (Naive CD8)	A	G	-0.007102	0.989612
rs7540530:CXCR5+ (CD8 Tcm)	A	G	0.006029	0.989612
rs7540530:MNC (Leukocytes)	A	G	-0.00639	0.989612
rs7540530:Myeloid (DCs)	A	G	0.00709	0.989612
rs7568884:B cells (Lymphocytes)	T	C	-0.007334	0.989612
rs7568884:CD45RO+CCR4+ (CD8)	T	C	-0.006545	0.989612
rs7568884:HLA+ (CD8CD45RO+CXCR3+CCR6-)	T	C	-0.007419	0.989612
rs7568884:Memory Tfh (CD4+CD45RA-CXCR5+)	T	C	0.007228	0.989612
rs7568884:Temra CD8 PD1 index	T	C	0.007419	0.989612
rs7582694:CXCR3- (CD8 Tem)	C	G	0.008456	0.989612
rs7582694:CXCR3+ (CD4 Temra)	C	G	-0.007187	0.989612
rs7582694:CXCR3+ (CD8 Temra)	C	G	-0.007605	0.989612
rs7582694:Myeloid (DCs)	C	G	0.008277	0.989612
rs7582694:Temra CD4 PD1 index	C	G	-0.008491	0.989612
rs7582694:Temra CD8 PD1mfi	C	G	-0.007419	0.989612
rs763361:CD38+HLADR- (CD4 Temra)	C	T	0.007308	0.989612
rs763361:CD38+HLADR- (CD8)	C	T	-0.006617	0.989612
rs763361:CD38-HLADR+ (CD8 Temra)	C	T	-0.006463	0.989612
rs763361:CD8 (T cells)	C	T	-0.00636	0.989612
rs763361:CXCR3- (CD8 Temra)	C	T	0.006143	0.989612
rs763361:CXCR3+ (CD8 Tcm)	C	T	0.005716	0.989612
rs763361:CXCR3+ (Naive CD8)	C	T	0.006779	0.989612
rs763361:DC (MNCs)	C	T	-0.006335	0.989612
rs763361:Granulocyte (Leukocytes)	C	T	0.006205	0.989612
rs763361:Precursor Tfh (CD4)	C	T	0.006827	0.989612
rs763361:Transitional (B cells)	C	T	0.007086	0.989612
rs78037977:CD25mfi of Memory CD8	A	G	0.01049	0.989612
rs78037977:CD38+HLADR- (CD4 Tcm)	A	G	-0.01159	0.989612
rs78037977:CXCR5+ (Naive CD4)	A	G	0.01026	0.989612
rs78037977:DN (T cells)	A	G	-0.01225	0.989612
rs78037977:Granulocyte (Leukocytes)	A	G	0.01019	0.989612
rs78037977:HLADR+CD38+ (Memory Th17)	A	G	-0.01107	0.989612
rs78037977:Temra CD8 PD1mfi	A	G	-0.01188	0.989612
rs78636954:CD25mfi of Memory Treg	A	C	-0.007717	0.989612
rs78636954:CD38+HLADR- (CD4)	A	C	-0.007573	0.989612
rs78636954:CD38-HLADR- (Naive CD4)	A	C	-0.007182	0.989612
rs78636954:CXCR3lo (CD8 Tem)	A	C	-0.006249	0.989612
rs78636954:HLA+CD38+ (CD8CD45RO+CXCR3-CCR6-)	A	C	-0.007811	0.989612
rs78636954:Monocytes (MNCs)	A	C	0.007231	0.989612
rs78636954:Tcm (CD8)	A	C	-0.007497	0.989612
rs78636954:Tem CD4 PD1mfi	A	C	0.007272	0.989612
rs7944926:CD11c-CD123- (DC)	A	G	0.00695	0.989612
rs7944926:CD25mfi of CD45RO+ Tconv	A	G	-0.00776	0.989612
rs7944926:CD25mfi of Memory CD8	A	G	-0.007348	0.989612
rs7944926:CD38+HLADR- (CD8 Tcm)	A	G	0.008239	0.989612
rs7944926:DN (T cells)	A	G	-0.008415	0.989612
rs7944926:HLA+CD38+ (CD8CD45RO+CXCR3loCCR6+)	A	G	0.00786	0.989612
rs7944926:HLADR+ (Memory Th2)	A	G	0.007724	0.989612
rs7944926:Naive (B cells)	A	G	0.007905	0.989612
rs79538630:CXCR3+ (CD4 Temra)	T	G	-0.01328	0.989612
rs79538630:HLA-DR mfi (Monocytes)	T	G	-0.01717	0.989612
rs79538630:Memory Treg CD25 index	T	G	-0.01608	0.989612
rs79538630:PD1+ (CD8 Tcm)	T	G	-0.01594	0.989612
rs79538630:Tcm (CD4)	T	G	-0.01565	0.989612
rs79538630:Tem (CD8)	T	G	0.01534	0.989612
rs798000:CD38+HLADR- (CD4 Tcm)	C	T	0.006879	0.989612
rs798000:CD38+HLADR- (CD8 Tcm)	C	T	0.007855	0.989612
rs798000:CD38-HLADR+ (CD8)	C	T	-0.006752	0.989612
rs798000:CXCR5+ (CD8 Tcm)	C	T	-0.006809	0.989612
rs798000:HLADR+ (Memory Th2)	C	T	0.00684	0.989612
rs798000:Memory Th1 (CD4)	C	T	0.006805	0.989612
rs80262450:Activated Memory (Treg)	A	G	0.01104	0.989612
rs80262450:CD38+HLADR+ (CD8 Tem)	A	G	0.01037	0.989612
rs80262450:CD38-HLADR+ (CD4 Tem)	A	G	0.009669	0.989612
rs80262450:CXCR5+ (CD4 Temra)	A	G	-0.0126	0.989612
rs80262450:CXCR5+ (CD8 Temra)	A	G	-0.01084	0.989612
rs80262450:HLA-DR mfi of DCs	A	G	0.0117	0.989612
rs80262450:Memory Th2 (CD4)	A	G	0.01012	0.989612
rs8066541:CD25mfi of Naive CD8	A	G	-0.007174	0.989612
rs8066541:CD25mfi of Naive Treg	A	G	-0.007125	0.989612
rs8066541:CD38+HLADR- (CD4 Tcm)	A	G	-0.007513	0.989612
rs8066541:CXCR3lo (CD8 Naive)	A	G	-0.006222	0.989612
rs8066541:HLA-DR mfi (Monocytes)	A	G	-0.006793	0.989612
rs8066541:HLADR+ (Memory Th2)	A	G	-0.006099	0.989612
rs8066541:Memory Th2 (CD4)	A	G	0.007323	0.989612
rs8066541:Non-class-switched Memory (B cells)	A	G	0.006236	0.989612
rs8070723:CD123+ (MNCs)	A	G	-0.008163	0.989612
rs8070723:CD25mfi of Memory Treg	A	G	-0.008247	0.989612
rs8070723:CXCR3hi (CD8 Tem)	A	G	0.00831	0.989612
rs8070723:CXCR3lo (CD8 Tcm)	A	G	0.008134	0.989612
rs8070723:Memory Treg CD25 index	A	G	-0.008383	0.989612
rs8070723:Treg (CD4+)	A	G	-0.00756	0.989612
rs8074437:CD38+HLADR+ (CD8)	T	G	0.007452	0.989612
rs8074437:CXCR3+CCR6- (CD8)	T	G	0.00599	0.989612
rs8074437:CXCR3lo (CD8 Naive)	T	G	-0.006952	0.989612
rs8074437:HLA+CD38+ (CD8CD45RO+CXCR3loCCR6+)	T	G	0.007738	0.989612
rs8074437:HLADR+CD38+ (Memory Th17)	T	G	-0.00699	0.989612
rs8074437:Naive CD4 PD1mfi	T	G	-0.007488	0.989612
rs8074437:Tem (CD4)	T	G	-0.006896	0.989612
rs8074437:Tem (CD8)	T	G	0.007492	0.989612
rs8074437:Temra (CD8)	T	G	-0.006716	0.989612
rs8074437:Treg (CD4+)	T	G	0.006205	0.989612
rs822431:CD38+HLADR+ (CD4 Tcm)	G	T	0.009402	0.989612
rs822431:CXCR3- (CD8 Tcm)	G	T	0.008086	0.989612
rs822431:CXCR3+ (CD4 Temra)	G	T	-0.007285	0.989612
rs822431:CXCR3hi (CD8 Temra)	G	T	0.008838	0.989612
rs822431:Memory CD8 CD25 index	G	T	0.00927	0.989612
rs822431:Tem (CD8)	G	T	-0.007863	0.989612
rs822431:Tem CD4 PD1 index	G	T	-0.008091	0.989612
rs822431:Tem CD8 PD1mfi	G	T	0.007958	0.989612
rs844646:CD16+ (CD56bright NK)	G	A	0.009414	0.989612
rs844646:Tcm CD4 PD1mfi	G	A	0.007807	0.989612
rs844646:Tem (CD4)	G	A	-0.007698	0.989612
rs911263:Activated Memory (Treg)	T	C	-0.00785	0.989612
rs911263:DP (T cells)	T	C	0.006753	0.989612
rs911263:HLADR+ (Memory Th1/17)	T	C	-0.00782	0.989612
rs911263:HLADR+CD38+ (Memory Th2)	T	C	-0.007076	0.989612
rs911263:Plasmacytoid % DCs	T	C	0.007256	0.989612
rs911263:Tcm CD8 PD1mfi	T	C	-0.00741	0.989612
rs911263:Tem CD8 PD1mfi	T	C	0.007233	0.989612
rs911263:Temra (CD4)	T	C	0.007073	0.989612
rs917911:CD38+HLADR+ (CD4)	C	A	0.008014	0.989612
rs917911:CD38+HLADR+ (CD8)	C	A	-0.007262	0.989612
rs917911:CD38-HLADR+ (CD4 Temra)	C	A	0.006544	0.989612
rs917911:CD38-HLADR+ (CD8 Tem)	C	A	0.006795	0.989612
rs917911:CXCR3- (CD8 Temra)	C	A	0.007348	0.989612
rs917911:CXCR3lo (CD8 Naive)	C	A	0.007314	0.989612
rs917911:CXCR5+ (Naive CD4)	C	A	0.007121	0.989612
rs917911:HLA+ (CD8CD45RO+CXCR3-CCR6-)	C	A	-0.006512	0.989612
rs917911:HLADR+ (Memory Th2)	C	A	0.00666	0.989612
rs917911:Monocytes (MNCs)	C	A	-0.006357	0.989612
rs917911:T cells (Lymphocytes)	C	A	-0.006534	0.989612
rs917911:Transitional (B cells)	C	A	0.006824	0.989612
rs9259118:CD16+ (CD56bright NK)	T	C	0.01279	0.989612
rs9259118:CD45RO+ Tconv CD25 index	T	C	0.01347	0.989612
rs9259118:CD8 (T cells)	T	C	-0.01299	0.989612
rs9259118:CXCR3- %of CD8 Naive	T	C	0.01195	0.989612
rs9259118:CXCR3+ (CD4 Tcm)	T	C	0.01173	0.989612
rs9259118:Naive CD4 PD1mfi	T	C	0.01425	0.989612
rs9259118:Non-class-switched Memory (B cells)	T	C	0.01254	0.989612
rs9259118:Plasmablast (B cells)	T	C	-0.01264	0.989612
rs9259118:Transitional (B cells)	T	C	-0.01265	0.989612
rs9269173:CD25mfi of Memory Treg	A	T	0.01444	0.989612
rs9269173:CD38+HLADR- (CD4 Tem)	A	T	0.012	0.989612
rs9269173:CD38-HLADR- (CD8 Temra)	A	T	-0.01238	0.989612
rs9269173:CD38-HLADR+ (CD4 Tcm)	A	T	0.01161	0.989612
rs9269173:CXCR3+CCR6- (CD8)	A	T	-0.01284	0.989612
rs9269173:HLA+CD38+ (CD8CD45RO+CXCR3-CCR6-)	A	T	0.0132	0.989612
rs9269173:Monocytes (MNCs)	A	T	0.01267	0.989612
rs9269173:Non-class-switched Memory (B cells)	A	T	-0.01264	0.989612
rs9269173:PD1+ (CD4 Tcm)	A	T	0.01327	0.989612
rs9269173:Plasmacytoid % DCs	A	T	0.01352	0.989612
rs9269173:Tem (CD4)	A	T	-0.01288	0.989612
rs9271346:CD38-HLADR+ (Naive CD4)	T	C	-0.01321	0.989612
rs9271346:Memory Th1/17 (CD4)	T	C	-0.01259	0.989612
rs9271346:Precursor Tfh (CD4+CD45RA-CXCR5+)	T	C	-0.01269	0.989612
rs9271346:Treg (CD4+)	T	C	-0.01118	0.989612
rs927292:CD25mfi of Naive Treg	G	C	-0.006381	0.989612
rs927292:CD38-HLADR- (CD8 Temra)	G	C	-0.007196	0.989612
rs927292:CD38-HLADR+ (Naive CD8)	G	C	0.007208	0.989612
rs927292:CD4 (T cells)	G	C	-0.006962	0.989612
rs927292:Class-switched Memory (B cells)	G	C	-0.006555	0.989612
rs927292:CXCR3+ (CD4 Tcm)	G	C	-0.006069	0.989612
rs927292:CXCR3+CCR6- (CD8)	G	C	-0.00655	0.989612
rs927292:DC (MNCs)	G	C	0.007299	0.989612
rs927292:Tem CD4 PD1mfi	G	C	0.007354	0.989612
rs9273369:CD38-HLADR+ (CD4 Tem)	C	T	-0.009839	0.989612
rs9273369:CD38-HLADR+ (CD4 Temra)	C	T	-0.01059	0.989612
rs9273369:CXCR3+ (CD8 Temra)	C	T	0.01102	0.989612
rs9273369:CXCR3+ (Naive CD8)	C	T	0.009929	0.989612
rs9273369:CXCR5+ (CD4 Tcm)	C	T	0.009014	0.989612
rs9273369:CXCR5+ (Naive CD8)	C	T	-0.009719	0.989612
rs9273369:HLADR+ (Memory Th17)	C	T	0.01048	0.989612
rs9275490:CD38-HLADR- (CD8 Tcm)	G	C	0.007275	0.989612
rs9275490:CD4 (T cells)	G	C	-0.008027	0.989612
rs9275490:CXCR3hi (CD8 Temra)	G	C	0.008999	0.989612
rs9275490:CXCR3lo (CD8 Tcm)	G	C	-0.008082	0.989612
rs9275490:CXCR5+ (CD4 Tem)	G	C	-0.008703	0.989612
rs9275490:DN (T cells)	G	C	-0.009983	0.989612
rs9275490:HLA+ (CD8CD45RO+CXCR3+CCR6-)	G	C	-0.009094	0.989612
rs9275490:PD1+ (Naive CD8)	G	C	0.00944	0.989612
rs9275490:T cells (Lymphocytes)	G	C	0.008858	0.989612
rs9275490:Tem CD8 PD1mfi	G	C	-0.008332	0.989612
rs9388489:CD38+HLADR- (CD8 Temra)	A	G	0.006294	0.989612
rs9388489:CD38+HLADR+ (CD4 Tcm)	A	G	0.007209	0.989612
rs9388489:CD38-HLADR+ (Naive CD4)	A	G	-0.007402	0.989612
rs9388489:CD56bright (NK)	A	G	0.006313	0.989612
rs9388489:CXCR3+ (CD4 Tem)	A	G	-0.006617	0.989612
rs9388489:CXCR3+ (CD4 Temra)	A	G	-0.005929	0.989612
rs9388489:DN (T cells)	A	G	-0.007593	0.989612
rs9388489:Naive (CD4)	A	G	0.007735	0.989612
rs9388489:T cells (Lymphocytes)	A	G	-0.006993	0.989612
rs9388489:Temra CD4 PD1mfi	A	G	-0.006983	0.989612
rs9405661:CD38+HLADR+ (CD8 Temra)	A	C	0.006671	0.989612
rs9405661:CD38+HLADR+ (Naive CD4)	A	C	-0.006742	0.989612
rs9405661:CD38+HLADR+ (Naive CD8)	A	C	-0.007253	0.989612
rs9405661:CD38-HLADR- (CD8 Tcm)	A	C	0.005825	0.989612
rs9405661:CD38-HLADR- (CD8 Temra)	A	C	0.006902	0.989612
rs9405661:HLA+ (CD8CD45RO+CXCR3loCCR6+)	A	C	-0.007168	0.989612
rs9405661:HLA+CD38+ (CD8CD45RO+CXCR3+CCR6-)	A	C	-0.006895	0.989612
rs9405661:HLADR+ (Memory Th2)	A	C	0.006747	0.989612
rs9469200:CD38+HLADR- (Naive CD8)	T	C	-0.01553	0.989612
rs9469200:CD38+HLADR+ (CD4)	T	C	-0.01463	0.989612
rs9469200:CD56dim (NK)	T	C	0.0134	0.989612
rs9469200:CXCR3- %of CD8 Naive	T	C	0.01397	0.989612
rs9469200:CXCR3+ (Naive CD8)	T	C	-0.01349	0.989612
rs9469200:Temra (CD4)	T	C	-0.0143	0.989612
rs947474:CD38+HLADR- (CD4 Tcm)	A	G	0.009036	0.989612
rs947474:CD38+HLADR+ (Naive CD4)	A	G	0.009724	0.989612
rs947474:CD38-HLADR+ (CD8 Tem)	A	G	-0.008858	0.989612
rs947474:CD56bright (NK)	A	G	0.008146	0.989612
rs947474:Monocytes (MNCs)	A	G	0.008791	0.989612
rs947474:Non-class-switched Memory (B cells)	A	G	-0.008172	0.989612
rs947474:PD1+ (Naive CD4)	A	G	-0.00823	0.989612
rs9491889:CD4 (T cells)	C	T	-0.01167	0.989612
rs9491889:CXCR3- %of CD8 Naive	C	T	-0.009905	0.989612
rs9491889:CXCR3- (CD8CD45RO-)	C	T	-0.0105	0.989612
rs9491889:CXCR3hi (CD8CD45RO-)	C	T	0.01001	0.989612
rs9491889:HLA+ (CD8CD45RO+CXCR3loCCR6+)	C	T	0.01014	0.989612
rs9491889:Memory Th1/17 (CD4)	C	T	-0.01016	0.989612
rs9491889:Monocytes (MNCs)	C	T	0.009529	0.989612
rs9491889:Naive CD4 PD1mfi	C	T	0.01173	0.989612
rs9491889:Tcm CD4 PD1 index	C	T	-0.009659	0.989612
rs9557217:CD11c-CD123- (DC)	C	T	-0.0072	0.989612
rs9557217:CD25mfi of CD45RO- Tconv	C	T	-0.007456	0.989612
rs9557217:CD38+HLADR+ (CD4)	C	T	-0.008163	0.989612
rs9557217:CD38+HLADR+ (CD4 Temra)	C	T	0.008305	0.989612
rs9557217:CD38-HLADR+ (CD4 Tem)	C	T	-0.007204	0.989612
rs9557217:CXCR3loCCR6+ (CD8)	C	T	-0.007318	0.989612
rs9557217:Memory Tfh (CD4+CD45RA-CXCR5+)	C	T	0.007982	0.989612
rs9557217:Naive CD8 PD1mfi	C	T	0.007576	0.989612
rs9557217:Temra CD8 PD1 index	C	T	0.007542	0.989612
rs9585056:Activated Memory (Treg)	C	T	0.008069	0.989612
rs9585056:CD25mfi of CD45RO- Tconv	C	T	-0.008194	0.989612
rs9585056:CD38-HLADR- (CD4 Tem)	C	T	-0.008218	0.989612
rs9585056:CD38-HLADR+ (CD4)	C	T	0.006716	0.989612
rs9585056:CXCR3+ (Tfh)	C	T	-0.006115	0.989612
rs9585056:CXCR3hi (CD8CD45RO-)	C	T	0.008056	0.989612
rs9585056:Memory Treg CD25 index	C	T	0.008249	0.989612
rs9585056:Myeloid (DCs)	C	T	-0.007932	0.989612
rs9585056:Precursor Tfh (CD4+CD45RA-CXCR5+)	C	T	0.007758	0.989612
rs968567:HLADR+CD38+ (Memory Th1)	C	T	-0.009477	0.989612
rs9924471:CD38+HLADR- (CD4 Temra)	A	G	0.008949	0.989612
rs9924471:CXCR3- (CD8CD45RO-)	A	G	0.009483	0.989612
rs9924471:HLADR+CD38+ (Memory Th2)	A	G	-0.009338	0.989612
rs9924471:Naive CD8 PD1mfi	A	G	0.009712	0.989612
rs9924471:PD1+ (CD4 Tem)	A	G	0.009309	0.989612
rs9924471:Tcm (CD4)	A	G	-0.009301	0.989612
rs9924471:Tem (CD8)	A	G	-0.009404	0.989612
rs9924471:Treg (CD4+)	A	G	-0.008475	0.989612
rs9939427:CD38+HLADR+ (CD8 Tcm)	G	A	-0.008413	0.989612
rs9939427:CD38+HLADR+ (Naive CD8)	G	A	-0.008219	0.989612
rs9939427:CD38-HLADR+ (CD8 Tem)	G	A	0.007413	0.989612
rs9939427:CXCR3- (CD8CD45RO-)	G	A	-0.008175	0.989612
rs9939427:HLADR+CD38+ (Memory Th17)	G	A	-0.009192	0.989612
rs9939427:Plasmablast (B cells)	G	A	0.008885	0.989612
rs9939427:Temra CD4 PD1mfi	G	A	0.008487	0.989612
rs9981624:CXCR3+ (CD4 Tem)	C	G	0.006356	0.989612
rs9981624:CXCR3lo (CD8 Tcm)	C	G	0.00757	0.989612
rs9981624:PD1+ (Naive CD4)	C	G	-0.007133	0.989612
rs1533298:HLA-DR mfi (Monocytes)	T	C	0.007069	0.989649
rs1615504:CXCR5+ (CD8 Tem)	T	C	0.005663	0.989649
rs174213:HLADR+CD38+ (Memory Th1/17)	C	T	0.007311	0.989649
rs13407913:CD25mfi of Memory Treg	G	A	0.006731	0.989685
rs1533298:HLA+CD38+ (CD8CD45RO+CXCR3+CCR6-)	T	C	-0.00662	0.989685
rs4643526:CXCR3loCCR6+ (CD8)	A	G	-0.008687	0.989685
rs10169963:Myeloid (DCs)	T	C	-0.006344	0.989696
rs10509540:PD1+ (CD4 Tcm)	C	T	-0.007401	0.989696
rs12732685:CD45RO+HLADR+CCR4+ (CD8)	A	C	0.006239	0.989696
rs41171:CXCR5+ (CD8 Tem)	C	G	0.006005	0.989696
rs4919611:CD38-HLADR- (CD8 Tem)	C	A	0.009614	0.989696
rs4919611:Memory CD8 CD25 index	C	A	-0.0105	0.989696
rs56994090:CD38+HLADR+ (CD8 Temra)	T	C	0.006229	0.989696
rs7202877:CXCR3+ (Naive CD8)	T	G	0.009286	0.989696
rs2287900:HLA+ (CD8CD45RO+CXCR3loCCR6+)	T	C	0.007329	0.989733
rs3087243:Tem (CD8)	G	A	-0.00639	0.989733
rs911263:Treg (CD4+)	T	C	-0.006276	0.989733
rs13407913:CD38-HLADR- (CD8 Temra)	G	A	0.006381	0.989737
rs34090353:CXCR3hi (CD8 Naive)	C	G	0.005835	0.989737
rs425105:PD1+ (CD4 Tem)	T	C	0.009627	0.989737
rs5753037:Tem (CD8)	C	T	-0.006459	0.989737
rs12189871:Memory (Treg)	T	C	-0.01092	0.989774
rs17211699:CD38-HLADR- (CD4 Temra)	T	G	-0.01075	0.989774
rs7944926:MNC (Leukocytes)	A	G	-0.00654	0.989774
rs10815209:CXCR5+ (CD8 Tcm)	G	A	-0.007116	0.98981
rs371250843:CD38+HLADR+ (CD4 Tcm)	GGGG	GGGGG	-0.01476	0.98981
rs4900384:CXCR3+ (CD4 Temra)	G	A	-0.005947	0.98981
rs1405209:CD38+HLADR- (CD8 Tcm)	C	T	0.006552	0.989879
rs2111485:CD38-HLADR- (Naive CD4)	G	A	0.006161	0.989879
rs10213692:Monocytes (MNCs)	T	C	-0.006837	0.989904
rs10213692:Precursor Tfh (CD4)	T	C	0.007342	0.989904
rs11707076:HLA+ (CD8CD45RO+CXCR3loCCR6+)	C	T	-0.00714	0.989904
rs11755527:Tcm (CD4)	C	G	-0.006215	0.989904
rs12153924:Memory Th17 (CD4)	A	G	-0.00721	0.989904
rs1574285:CD56dim (NK)	G	T	0.006033	0.989904
rs1624088:Tcm (CD8)	G	A	0.007129	0.989904
rs17041209:Tcm (CD4)	C	T	-0.006688	0.989904
rs17388568:CD38+HLADR+ (CD4 Temra)	A	G	-0.008005	0.989904
rs193477:CD25mfi of Naive CD8	C	T	-0.006481	0.989904
rs2179781:CD38+HLADR+ (CD8 Tem)	C	A	-0.006174	0.989904
rs2229238:CD38+HLADR- (CD4)	T	C	0.008348	0.989904
rs2269241:PD1+ (Naive CD4)	C	T	-0.007203	0.989904
rs243027:HLADR+CD38+ (Memory Th17)	T	G	0.006301	0.989904
rs3825932:CXCR5+ (CD8 Tcm)	T	C	-0.005941	0.989904
rs4319612:CXCR3+ (CD4 Tcm)	G	A	-0.006444	0.989904
rs4759229:HLADR+ (Memory Th17)	A	G	-0.006356	0.989904
rs477639:CD38+HLADR+ (CD4)	T	C	-0.006534	0.989904
rs763361:CXCR5+ (CD8 Tem)	C	T	-0.005673	0.989904
rs9491889:Memory Tfh (CD4+CD45RA-CXCR5+)	C	T	0.01009	0.989904
rs11594656:Tcm (CD4)	A	T	-0.007525	0.989929
rs13407913:CD38-HLADR- (Naive CD4)	G	A	-0.006497	0.989929
rs1574285:Naive (CD8)	G	T	-0.006414	0.989929
rs17143056:HLA-DR mfi of DCs	A	G	0.008982	0.989929
rs212408:CD38-HLADR+ (CD8 Tem)	T	G	0.006095	0.989929
rs2287900:PD1+ (CD4 Tcm)	T	C	-0.007678	0.989929
rs2490503:CD38-HLADR- (Naive CD8)	G	A	-0.009667	0.989929
rs2737665:CD38-HLADR+ (CD8 Tcm)	A	G	-0.006649	0.989929
rs314675:Plasmacytoid % DCs	T	C	0.01037	0.989929
rs34090353:HLADR+ (Memory Th1/17)	C	G	-0.006754	0.989929
rs3802604:CD25mfi of Memory CD8	G	A	0.006527	0.989929
rs4310388:CXCR3+ (Tfh)	G	T	0.005302	0.989929
rs4319612:CD25mfi of Memory Treg	G	A	-0.007451	0.989929
rs6072275:T cells (Lymphocytes)	A	G	-0.00809	0.989929
rs61975781:CD38-HLADR+ (CD8 Tem)	C	T	-0.007762	0.989929
rs61975781:CXCR5+ (CD8 Tcm)	C	T	-0.007694	0.989929
rs689:CD4 (T cells)	T	A	-0.006746	0.989929
rs72802365:Precursor Tfh (CD4)	C	G	-0.01071	0.989929
rs7540530:Plasmacytoid % DCs	A	G	0.005921	0.989929
rs7568884:CD38-HLADR+ (Naive CD4)	T	C	0.006949	0.989929
rs1038822:Class-switched Memory (B cells)	T	C	0.006727	0.989965
rs2285910:CD16+ (CD56bright NK)	C	T	-0.009152	0.989965
rs74537115:CD25mfi of CD45RO+ Tconv	T	C	-0.008713	0.989965
rs10815209:CD38-HLADR- (Naive CD8)	G	A	0.00743	0.990011
rs11170466:CD38-HLADR+ (CD4 Tem)	T	C	-0.01291	0.990011
rs11203203:Tfh (CD4+CD45RA-CXCR5+)	A	G	-0.006647	0.990011
rs11215766:CXCR3lo (CD8 Tem)	T	C	0.005945	0.990011
rs113341849:CD38-HLADR- (Naive CD4)	G	A	-0.01157	0.990011
rs113341849:CD38-HLADR+ (CD4 Temra)	G	A	-0.01179	0.990011
rs113881148:Memory (Treg)	A	C	0.006091	0.990011
rs11627032:CD38-HLADR+ (CD4 Tcm)	T	C	0.00671	0.990011
rs12153924:CD38+HLADR- (CD4 Tem)	A	G	0.006979	0.990011
rs12545204:HLA+CD38+ (CD8CD45RO+CXCR3-CCR6-)	T	A	-0.007508	0.990011
rs12732685:CXCR3- (CD8 Temra)	A	C	-0.006715	0.990011
rs12927355:Classical (Monocytes)	C	T	-0.006984	0.990011
rs12928537:CXCR3loCCR6+ (CD8)	G	A	0.007249	0.990011
rs12928537:Naive (CD4)	G	A	-0.007139	0.990011
rs1405209:Memory Th2 (Tconv)	C	T	-0.006657	0.990011
rs151234:Memory Th2 (Tconv)	C	G	-0.009038	0.990011
rs17197710:Temra CD8 PD1 index	C	T	-0.01093	0.990011
rs17574546:CD38+HLADR- (CD8 Temra)	A	C	0.007683	0.990011
rs17668272:Naive CD4 PD1mfi	G	T	0.01077	0.990011
rs17798179:CD56bright (NK)	C	T	-0.007836	0.990011
rs17798179:Transitional (B cells)	C	T	-0.008287	0.990011
rs193477:CD123+ (MNCs)	C	T	-0.005883	0.990011
rs2018705:Classical (Monocytes)	T	G	-0.007253	0.990011
rs2229238:CXCR5+ (CD4 Tem)	T	C	0.00793	0.990011
rs2269240:CD38-HLADR+ (CD4)	C	T	0.006687	0.990011
rs2269241:CXCR3lo (CD8 Tcm)	C	T	0.007651	0.990011
rs2280307:CD16+ (CD56bright NK)	A	G	0.006697	0.990011
rs2281808:PD1+ (CD8 Tcm)	C	T	-0.006726	0.990011
rs229531:CXCR3lo (CD8CD45RO-)	C	T	-0.005875	0.990011
rs229541:CXCR3+ (CD8 Tcm)	A	G	0.005444	0.990011
rs229541:CXCR3lo (CD8CD45RO-)	A	G	-0.005892	0.990011
rs2490503:CD38-HLADR+ (Naive CD4)	G	A	-0.01028	0.990011
rs2572431:Naive CD8 PD1mfi	T	C	0.007477	0.990011
rs2737665:Memory Th1/17 (CD4)	A	G	0.006997	0.990011
rs35090174:DP (T cells)	CTCT	CT	-0.006187	0.990011
rs35090174:Tem CD8 PD1mfi	CTCT	CT	0.006382	0.990011
rs4238595:HLADR+CD38+ (Memory Th1/17)	T	C	0.007017	0.990011
rs4759229:CXCR3hi (CD8 Naive)	A	G	0.005872	0.990011
rs4763879:Classical (Monocytes)	A	G	0.006598	0.990011
rs4919611:CD38+HLADR- (CD4 Tcm)	C	A	0.01013	0.990011
rs55730781:Temra CD8 PD1 index	G	T	0.008278	0.990011
rs559242105:CD25mfi of Memory CD8	TATATATATA	TATATATA	-0.008188	0.990011
rs559242105:CXCR3- (CD8 Tem)	TATATATATA	TATATATA	0.007974	0.990011
rs56178904:Treg (CD4+)	C	T	0.007497	0.990011
rs56994090:HLA+ (CD8CD45RO+CXCR3-CCR6-)	T	C	-0.006218	0.990011
rs5753037:CXCR3lo (CD8 Tcm)	C	T	-0.006265	0.990011
rs5837887:CD38-HLADR- (CD4 Tem)	TTT	TT	-0.008548	0.990011
rs5837887:HLADR+CD38+ (Memory Th1/17)	TTT	TT	0.008345	0.990011
rs5837887:Treg (CD4+)	TTT	TT	0.007941	0.990011
rs58911644:CXCR5+ (Naive CD4)	A	T	-0.007838	0.990011
rs6043405:PD1+ (CD8 Temra)	C	T	-0.00704	0.990011
rs6088747:HLADR+ (Memory Th2)	T	G	-0.005888	0.990011
rs655754:HLA+ (CD8CD45RO+CXCR3+CCR6-)	G	A	0.006568	0.990011
rs6780427:CXCR3+ (CD8 Temra)	A	G	-0.006839	0.990011
rs6848239:CD38-HLADR+ (CD4 Temra)	G	A	0.006266	0.990011
rs689:Precursor Tfh (CD4)	T	A	0.006918	0.990011
rs72802365:CXCR5+ (CD8 Tcm)	C	G	-0.009829	0.990011
rs72802365:HLA-DR mfi (Monocytes)	C	G	0.01106	0.990011
rs7533782:CD38-HLADR+ (CD4 Tcm)	G	A	-0.006705	0.990011
rs7568884:Tem CD8 PD1mfi	T	C	-0.006528	0.990011
rs9269173:CD38+HLADR- (CD4 Temra)	A	T	-0.01238	0.990011
rs9388489:B cells (Lymphocytes)	A	G	0.006775	0.990011
rs9469200:CD38-HLADR- (CD8 Tcm)	T	C	-0.01057	0.990011
rs9491889:Tcm CD4 PD1mfi	C	T	0.009133	0.990011
rs9939427:CD25mfi of Naive Treg	G	A	0.007548	0.990011
rs1052553:CD8 (T cells)	A	G	-0.007595	0.990047
rs10815223:PD1+ (Naive CD8)	C	T	-0.006699	0.990047
rs7216796:CD38+HLADR+ (Naive CD4)	A	G	-0.006782	0.990047
rs17754780:CD38-HLADR+ (CD8 Temra)	T	C	-0.005847	0.990116
rs689:Non-Classical (Monocytes)	T	A	-0.00673	0.990116
rs10213692:CXCR5+ (CD4 Temra)	T	C	-0.008022	0.990189
rs11033048:CXCR3-CCR6- (CD8)	T	C	-0.006072	0.990189
rs1108616:CXCR3+CCR6- (CD8)	C	G	0.005831	0.990189
rs11120029:Memory Tfh (CD4)	T	G	0.009276	0.990189
rs11770117:CXCR3lo (CD8 Temra)	T	A	-0.006587	0.990189
rs12153924:CD45RO+ Tconv CD25 index	A	G	-0.007381	0.990189
rs12708716:CD25mfi of Memory CD8	A	G	0.006659	0.990189
rs140418154:Precursor Tfh (CD4+CD45RA-CXCR5+)	AAAAA	AAAAAA	0.01249	0.990189
rs16956936:CD38+HLADR- (CD4 Tcm)	C	T	0.01021	0.990189
rs17214657:Temra CD4 PD1 index	T	C	0.01199	0.990189
rs17388568:CXCR5+ (CD8 Tem)	A	G	-0.006774	0.990189
rs17798179:PD1+ (CD4 Tcm)	C	T	0.008565	0.990189
rs2229238:CD38+HLADR- (CD8 Tcm)	T	C	-0.008132	0.990189
rs2241003:Tcm (CD4)	G	C	-0.006283	0.990189
rs243027:Naive (CD8)	T	G	0.006094	0.990189
rs2572431:CD38-HLADR- (CD4)	T	C	0.007491	0.990189
rs4238595:CD38-HLADR- (CD8)	T	C	0.006679	0.990189
rs4238595:NK (Lymphocytes)	T	C	0.00693	0.990189
rs4355801:CXCR3loCCR6+ (CD8)	G	A	0.006567	0.990189
rs56178904:Naive (B cells)	C	T	0.008372	0.990189
rs56380902:HLADR+ (Memory Th1)	C	T	0.005956	0.990189
rs5763779:CD38-HLADR- (Naive CD4)	A	G	-0.00613	0.990189
rs5763779:HLA+ (CD8CD45RO+CXCR3-CCR6-)	A	G	0.006195	0.990189
rs5763779:HLA+CD38+ (CD8CD45RO+CXCR3+CCR6-)	A	G	0.00611	0.990189
rs7202877:CD38+HLADR+ (Naive CD8)	T	G	-0.00979	0.990189
rs72848653:CXCR3- (CD8 Tcm)	T	C	0.0105	0.990189
rs74537115:CXCR3hi (CD8 Temra)	T	C	0.009374	0.990189
rs763361:CD38-HLADR+ (Naive CD4)	C	T	0.00633	0.990189
rs7944926:Memory Th2 (Tconv)	A	G	-0.007283	0.990189
rs79538630:CD38-HLADR+ (Naive CD8)	T	G	-0.01365	0.990189
rs79538630:PD1+ (CD4 Tem)	T	G	0.01442	0.990189
rs822431:HLADR+CD38+ (Memory Th17)	G	T	0.007651	0.990189
rs9269173:Tfh (CD4+CD45RA-CXCR5+)	A	T	0.01253	0.990189
rs9273369:CXCR3lo (CD8 Temra)	C	T	0.009155	0.990189
rs9585056:CD38+HLADR- (CD8 Tcm)	C	T	0.007159	0.990189
rs822431:CD8 (T cells)	G	T	-0.007565	0.990289
rs1624088:CXCR3lo (CD8 Tem)	G	A	0.006931	0.990294
rs3087243:B cells (Lymphocytes)	G	A	0.006634	0.990294
rs6944602:Activated Memory Th2 (Tconv)	G	A	0.007217	0.990294
rs7568884:HLADR+ (Memory Th1/17)	T	C	-0.006867	0.990294
rs11033048:CD38-HLADR+ (CD8 Temra)	T	C	-0.005738	0.990362
rs7944926:CXCR3+ (CD8 Tem)	A	G	-0.006796	0.990362
rs12708716:Myeloid (DCs)	A	G	0.00648	0.990376
rs12927355:CXCR3+ (CD4 Tcm)	C	T	0.005921	0.990376
rs13407913:CXCR3- (CD8 Tem)	G	A	-0.006388	0.990376
rs17668272:Naive CD8 PD1mfi	G	T	0.01055	0.990376
rs2018705:Precursor Tfh (CD4)	T	G	-0.007137	0.990376
rs3075685:MNC (Leukocytes)	TTTTTTTTTTTT	TTTTTTTTTTTTT	0.005669	0.990376
rs34090353:CD38-HLADR+ (CD4 Tem)	C	G	-0.006223	0.990376
rs4238595:CD25mfi of Memory Treg	T	C	-0.006753	0.990376
rs4310388:B cells (Lymphocytes)	G	T	0.006566	0.990376
rs6072275:CD38-HLADR- (CD8 Tcm)	A	G	-0.007007	0.990376
rs6476839:CD38+HLADR+ (Naive CD4)	T	A	-0.006718	0.990376
rs9259118:CD38-HLADR+ (CD4 Tem)	T	C	-0.0116	0.990376
rs12927355:CD38-HLADR+ (CD4)	C	T	-0.005914	0.990444
rs72727394:CD38+HLADR+ (CD4 Temra)	T	C	-0.008189	0.990444
rs10815213:Tcm CD8 PD1mfi	T	C	-0.007063	0.990465
rs11203203:Tcm CD8 PD1 index	A	G	0.006724	0.990465
rs1264813:CD38+HLADR- (CD8 Tem)	C	T	-0.01034	0.990465
rs17197710:Tcm CD8 PD1 index	C	T	0.01101	0.990465
rs174213:Tcm CD4 PD1 index	C	T	-0.006428	0.990465
rs17574546:CD38-HLADR+ (Naive CD4)	A	C	0.008037	0.990465
rs17754780:HLADR+ (Memory Th2)	T	C	-0.005964	0.990465
rs2111485:HLA+CD38+ (CD8CD45RO+CXCR3+CCR6-)	G	A	0.006076	0.990465
rs2241003:CD38+HLADR+ (CD4 Tcm)	G	C	-0.006552	0.990465
rs2572431:Classical (Monocytes)	T	C	0.007413	0.990465
rs337637:Temra CD4 PD1mfi	G	A	-0.00613	0.990465
rs34185821:CD38+HLADR- (Naive CD8)	G	A	-0.007253	0.990465
rs371250843:CXCR3- (CD8 Temra)	GGGG	GGGGG	0.01309	0.990465
rs569421:Memory CD8 CD25 index	C	T	0.007523	0.990465
rs9269173:CD38-HLADR- (CD8 Tem)	A	T	-0.01161	0.990465
rs9271346:CXCR3+ (CD4 Temra)	T	C	-0.01009	0.990465
rs1038822:Tcm (CD4)	T	C	0.007053	0.990474
rs10492166:CXCR3hi (CD8CD45RO-)	G	A	0.005835	0.990474
rs11707076:CD16+ (CD56bright NK)	C	T	-0.007317	0.990474
rs12545204:HLA+CD38+ (CD8CD45RO+CXCR3loCCR6+)	T	A	-0.007702	0.990474
rs12732685:CD38-HLADR+ (CD4)	A	C	-0.005872	0.990474
rs12927355:Tcm CD4 PD1 index	C	T	-0.00634	0.990474
rs61975781:CD38-HLADR+ (Naive CD4)	C	T	-0.008446	0.990474
rs73413718:Naive CD4 PD1mfi	T	C	0.00983	0.990474
rs1108616:CD8 (T cells)	C	G	-0.006122	0.990485
rs11168249:HLA+CD38+ (CD8CD45RO+CXCR3+CCR6-)	C	T	0.005876	0.990485
rs12153924:Activated Memory Th2 (Tconv)	A	G	-0.006491	0.990485
rs12456328:Temra CD4 PD1mfi	T	C	0.008305	0.990485
rs12927355:CXCR3hi (CD8 Tcm)	C	T	0.006704	0.990485
rs13249338:CXCR3+CCR6- (CD8)	G	A	0.005888	0.990485
rs13249338:CXCR5+ (CD4 Tcm)	G	A	0.005812	0.990485
rs13407913:Memory Th2 (Tconv)	G	A	0.006853	0.990485
rs144530872:HLADR+ (Memory Th1)	A	G	0.0127	0.990485
rs151174:CXCR5+ (Naive CD8)	C	T	0.006913	0.990485
rs151234:CXCR5+ (CD4 Temra)	C	G	-0.009534	0.990485
rs17214657:HLA+ (CD8CD45RO+CXCR3-CCR6-)	T	C	-0.0116	0.990485
rs17574546:CXCR5+ (CD4 Tem)	A	C	0.007672	0.990485
rs17668272:Memory Th2 (CD4)	G	T	-0.01025	0.990485
rs17754780:Temra (CD8)	T	C	-0.006185	0.990485
rs2069845:Memory Treg CD25 index	G	A	-0.006241	0.990485
rs2250903:CD38-HLADR+ (Naive CD8)	G	T	0.007101	0.990485
rs2269241:CXCR3+ (CD8 Temra)	C	T	-0.007893	0.990485
rs229541:CD38-HLADR+ (CD8 Temra)	A	G	-0.005464	0.990485
rs3129889:HLA-DR mfi of DCs	A	G	0.01433	0.990485
rs3788013:CXCR3lo (CD8CD45RO-)	C	A	-0.006062	0.990485
rs3802604:CD38-HLADR+ (CD4 Temra)	G	A	-0.006326	0.990485
rs425105:Tcm CD4 PD1mfi	T	C	0.008284	0.990485
rs4759229:CXCR3hi (CD8 Tcm)	A	G	0.006282	0.990485
rs55730781:CXCR3-CCR6- (CD8)	G	T	-0.007841	0.990485
rs55730781:CXCR3lo (CD8 Temra)	G	T	0.008254	0.990485
rs56380902:CD45RO+HLADR+CCR4+ (CD8)	C	T	-0.005477	0.990485
rs58911644:CD38-HLADR+ (CD4)	A	T	-0.006751	0.990485
rs6088747:CD38-HLADR+ (Naive CD4)	T	G	0.006395	0.990485
rs6476839:CD38+HLADR- (CD4)	T	A	-0.006495	0.990485
rs71405442:Memory (Treg)	AGA	AGAGAGA	-0.006513	0.990485
rs72928038:CD38+HLADR+ (CD4 Temra)	A	G	-0.009161	0.990485
rs72928038:Memory Tfh (CD4+CD45RA-CXCR5+)	A	G	-0.008323	0.990485
rs74537115:Temra (CD8)	T	C	0.009099	0.990485
rs78037977:CD38+HLADR- (Naive CD8)	A	G	-0.0108	0.990485
rs911263:CD45RO+CCR4+ (CD8)	T	C	0.005525	0.990485
rs9491889:CD38-HLADR+ (Naive CD4)	C	T	-0.01022	0.990485
rs3842753:CXCR5+ (CD8 Tem)	G	T	-0.006278	0.990583
rs58911644:Tem (CD8)	A	T	-0.007887	0.990684
rs10169963:CD38-HLADR+ (CD4 Temra)	T	C	-0.006239	0.990709
rs10245867:HLADR+ (Memory Th17)	G	T	0.006268	0.990709
rs10245867:Memory Th2 (CD4)	G	T	0.006291	0.990709
rs10424080:CD25mfi of Naive Treg	C	T	-0.006909	0.990709
rs10492166:CXCR3lo (CD8 Naive)	G	A	0.005522	0.990709
rs10492166:Granulocyte (Leukocytes)	G	A	0.005417	0.990709
rs10494969:CD38+HLADR- (CD8 Temra)	A	G	-0.006312	0.990709
rs10815209:CD38-HLADR- (CD4 Tcm)	G	A	0.006629	0.990709
rs10815209:CD38-HLADR- (CD8 Tcm)	G	A	-0.006447	0.990709
rs10815213:CXCR5+ (CD8 Temra)	T	C	-0.007619	0.990709
rs10815213:Temra CD8 PD1mfi	T	C	0.007297	0.990709
rs10845563:CD38+HLADR- (Naive CD8)	A	G	-0.006849	0.990709
rs10933559:PD1+ (CD4 Tcm)	G	A	-0.007915	0.990709
rs10947332:CXCR3lo (CD8 Tcm)	G	A	0.01033	0.990709
rs1108616:Myeloid (DCs)	C	G	-0.005874	0.990709
rs11120029:CD38+HLADR+ (CD8 Temra)	T	G	-0.008498	0.990709
rs11120029:CXCR5+ (CD4 Tcm)	T	G	0.00811	0.990709
rs11168249:CXCR3+ (CD8 Tcm)	C	T	0.005492	0.990709
rs113881148:CD38-HLADR+ (CD8)	A	C	0.005795	0.990709
rs11755527:CD38+HLADR- (CD8 Tem)	C	G	0.006137	0.990709
rs11770117:PD1+ (Naive CD8)	T	A	-0.006312	0.990709
rs12153924:CD11c-CD123- (DC)	A	G	0.0068	0.990709
rs12153924:CD38-HLADR+ (CD4 Tcm)	A	G	-0.006422	0.990709
rs12153924:Memory Tfh (CD4+CD45RA-CXCR5+)	A	G	-0.007149	0.990709
rs12456328:CD25mfi of CD45RO+ Tconv	T	C	0.008082	0.990709
rs12456328:Transitional (B cells)	T	C	-0.008484	0.990709
rs12545204:PD1+ (CD8 Temra)	T	A	-0.007553	0.990709
rs1264813:Memory Th1/17 (CD4)	C	T	-0.009533	0.990709
rs1264813:Myeloid (DCs)	C	T	0.009889	0.990709
rs12665429:CXCR3+ (Naive CD4)	T	C	0.005986	0.990709
rs12708716:CD45RO+CCR4+ (CD8)	A	G	0.005646	0.990709
rs12720356:CXCR5+ (Naive CD8)	A	C	-0.01141	0.990709
rs12928537:CXCR3- (CD8 Tem)	G	A	0.006496	0.990709
rs12969657:Memory Th1/17 (CD4)	C	T	0.005852	0.990709
rs12969657:Transitional (B cells)	C	T	-0.005961	0.990709
rs13249338:CXCR3- (CD8 Tcm)	G	A	0.006271	0.990709
rs140418154:Naive (B cells)	AAAAA	AAAAAA	-0.01319	0.990709
rs1405209:CD11c-CD123- (DC)	C	T	-0.005916	0.990709
rs1405209:NK (Lymphocytes)	C	T	0.006391	0.990709
rs151234:CD38+HLADR+ (CD8)	C	G	0.008419	0.990709
rs1533298:Temra CD8 PD1 index	T	C	0.006592	0.990709
rs1574285:CD25mfi of CD45RO- Tconv	G	T	0.006269	0.990709
rs1574285:CD4 (T cells)	G	T	0.006131	0.990709
rs1574285:Tcm CD8 PD1mfi	G	T	-0.005984	0.990709
rs1598859:PD1+ (CD4 Temra)	T	C	-0.00674	0.990709
rs1615504:CD38-HLADR+ (CD4 Tcm)	T	C	-0.00538	0.990709
rs16858778:CXCR3+ (CD8 Temra)	C	T	0.01193	0.990709
rs16956936:CD38+HLADR- (CD4)	C	T	-0.01001	0.990709
rs17574546:CD38-HLADR- (CD4 Tcm)	A	C	0.006871	0.990709
rs17668272:CD38-HLADR+ (CD8)	G	T	0.009535	0.990709
rs17798179:CD38+HLADR- (CD8)	C	T	0.007943	0.990709
rs17843689:CD38+HLADR+ (CD4 Tem)	T	C	-0.01365	0.990709
rs1876142:CD38-HLADR+ (CD4)	G	T	-0.005295	0.990709
rs1876142:CD38-HLADR+ (CD8 Temra)	G	T	0.005759	0.990709
rs1893217:CXCR3lo (CD8 Tem)	G	A	0.007569	0.990709
rs1990760:CD38+HLADR- (Naive CD8)	C	T	0.006934	0.990709
rs1990760:Plasmablast (B cells)	C	T	-0.006519	0.990709
rs2018705:Tem (CD4)	T	G	0.006481	0.990709
rs2041384:Memory Tfh (CD4+CD45RA-CXCR5+)	C	T	-0.00686	0.990709
rs2041384:PD1+ (CD8 Temra)	C	T	-0.007291	0.990709
rs2057456:HLA+ (CD8CD45RO+CXCR3-CCR6-)	T	C	0.006112	0.990709
rs2069845:CD38-HLADR- (Naive CD4)	G	A	-0.00605	0.990709
rs2070573:CD45RO+HLADR+CCR4+ (CD8)	A	C	-0.006356	0.990709
rs2070573:CXCR3lo (CD8 Temra)	A	C	-0.007557	0.990709
rs2111485:Naive (CD8)	G	A	0.006055	0.990709
rs2179781:Tem CD8 PD1 index	C	A	-0.006348	0.990709
rs2229238:CD11c-CD123- (DC)	T	C	0.007446	0.990709
rs2241003:HLADR+ (Memory Th1/17)	G	C	0.006415	0.990709
rs2250903:HLA-DR mfi (Monocytes)	G	T	-0.007377	0.990709
rs2250903:Tfh (CD4)	G	T	0.007469	0.990709
rs2269241:CD38-HLADR+ (CD4 Temra)	C	T	-0.007466	0.990709
rs2280307:HLA+ (CD8CD45RO+CXCR3-CCR6-)	A	G	0.006234	0.990709
rs2281808:Tfh (CD4)	C	T	0.006678	0.990709
rs2285910:CD38-HLADR- (CD4)	C	T	-0.008801	0.990709
rs2292239:CD16+ (CD56bright NK)	G	T	0.006593	0.990709
rs229541:Activated Memory Th2 (Tconv)	A	G	0.005188	0.990709
rs2524277:CXCR3- (CD8 Tcm)	G	A	-0.01412	0.990709
rs2524277:Granulocyte (Leukocytes)	G	A	-0.01281	0.990709
rs2524277:Tcm CD8 PD1 index	G	A	-0.01477	0.990709
rs2597169:CD38-HLADR- (CD8 Temra)	G	A	-0.00594	0.990709
rs3075685:CD38+HLADR- (CD4 Temra)	TTTTTTTTTTTT	TTTTTTTTTTTTT	-0.006186	0.990709
rs3075685:HLADR+ (Memory Th1)	TTTTTTTTTTTT	TTTTTTTTTTTTT	-0.005851	0.990709
rs3129889:HLA+ (CD8CD45RO+CXCR3+CCR6-)	A	G	0.01353	0.990709
rs337637:DC (MNCs)	G	A	0.005798	0.990709
rs34090353:HLADR+ (Memory Th1)	C	G	-0.00598	0.990709
rs34090353:Temra (CD4)	C	G	0.006365	0.990709
rs34185821:HLA+CD38+ (CD8CD45RO+CXCR3+CCR6-)	G	A	-0.006252	0.990709
rs34394661:MNC (Leukocytes)	A	G	0.007773	0.990709
rs35090174:Activated Memory Th2 (Tconv)	CTCT	CT	0.005658	0.990709
rs371250843:CD38-HLADR- (CD4 Tcm)	GGGG	GGGGG	0.01223	0.990709
rs3825932:CD38+HLADR- (CD8 Tcm)	T	C	0.006313	0.990709
rs4319612:CD38+HLADR+ (CD8 Temra)	G	A	-0.006959	0.990709
rs4763879:CD25mfi of CD45RO- Tconv	A	G	-0.006399	0.990709
rs4763879:CD38+HLADR+ (CD4 Tcm)	A	G	0.006693	0.990709
rs477639:HLA+ (CD8CD45RO+CXCR3+CCR6-)	T	C	0.006135	0.990709
rs4788084:CD38-HLADR- (CD4 Tem)	T	C	0.006804	0.990709
rs4919611:PD1+ (CD8 Tem)	C	A	0.009797	0.990709
rs493925:Memory Tfh (CD4+CD45RA-CXCR5+)	G	T	-0.005928	0.990709
rs55730781:CXCR3+ (CD4 Tem)	G	T	-0.007198	0.990709
rs559242105:Activated Memory Th2 (Tconv)	TATATATATA	TATATATA	0.007213	0.990709
rs569421:CD11c-CD123- (DC)	C	T	-0.006867	0.990709
rs569421:CXCR3lo (CD8 Temra)	C	T	-0.007614	0.990709
rs569421:Plasmablast (B cells)	C	T	-0.007471	0.990709
rs5753037:PD1+ (Naive CD8)	C	T	0.006367	0.990709
rs5763779:CD38+HLADR- (Naive CD8)	A	G	-0.006945	0.990709
rs5763779:CD38+HLADR+ (CD4 Tcm)	A	G	-0.006505	0.990709
rs5837887:PD1+ (Naive CD8)	TTT	TT	0.008165	0.990709
rs58911644:CD25mfi of CD45RO+ Tconv	A	T	-0.007391	0.990709
rs605093:CD38-HLADR- (CD4 Tem)	T	G	-0.006393	0.990709
rs605093:Temra (CD8)	T	G	-0.006036	0.990709
rs6072275:CXCR3+ (CD4 Tcm)	A	G	-0.006938	0.990709
rs607703:CXCR3hi (CD8 Naive)	T	C	-0.005556	0.990709
rs61839660:CXCR3lo (CD8 Temra)	C	T	0.0129	0.990709
rs61975781:HLA+ (CD8CD45RO+CXCR3loCCR6+)	C	T	-0.008049	0.990709
rs6434435:CD25mfi of Memory Treg	G	A	-0.007524	0.990709
rs6434435:CXCR3lo (CD8 Tem)	G	A	-0.007111	0.990709
rs6434435:CXCR5+ (CD8 Tem)	G	A	-0.006949	0.990709
rs645078:Naive CD4 PD1mfi	A	C	0.006617	0.990709
rs653178:Tem CD4 PD1 index	C	T	0.005787	0.990709
rs655754:CD38+HLADR- (CD8 Temra)	G	A	0.006468	0.990709
rs655754:DN (T cells)	G	A	0.006829	0.990709
rs66718203:CD38-HLADR- (CD8 Tem)	C	G	0.009423	0.990709
rs66718203:CXCR3lo (CD8CD45RO-)	C	G	0.009784	0.990709
rs66718203:T cells (Lymphocytes)	C	G	0.009649	0.990709
rs6848239:Temra (CD8)	G	A	0.006147	0.990709
rs689:CD25mfi of Memory CD8	T	A	-0.006696	0.990709
rs6944602:HLADR+ (Memory Th1)	G	A	-0.007529	0.990709
rs7119275:Naive CD8 PD1mfi	C	T	-0.006717	0.990709
rs71405442:CXCR3+ (Naive CD8)	AGA	AGAGAGA	0.006436	0.990709
rs722988:CD38-HLADR+ (CD4 Tem)	C	T	0.006076	0.990709
rs72802365:Tcm CD8 PD1mfi	C	G	-0.00981	0.990709
rs72802365:Temra CD4 PD1 index	C	G	0.01034	0.990709
rs72928038:CD25mfi of CD45RO- Tconv	A	G	-0.008269	0.990709
rs72928038:CD38+HLADR- (CD8)	A	G	-0.008132	0.990709
rs7313065:HLADR+CD38+ (Memory Th1/17)	A	C	0.0082	0.990709
rs7454108:CD38-HLADR+ (CD8 Tem)	C	T	-0.007332	0.990709
rs7454108:Temra CD4 PD1mfi	C	T	0.007586	0.990709
rs7540530:CD38-HLADR- (CD8 Tcm)	A	G	0.005147	0.990709
rs7540530:CXCR5+ (Naive CD8)	A	G	0.006249	0.990709
rs7540530:Granulocyte (Leukocytes)	A	G	0.005396	0.990709
rs763361:CD38-HLADR- (CD4 Tem)	C	T	-0.006218	0.990709
rs763361:Tem (CD4)	C	T	-0.005508	0.990709
rs78636954:Tcm CD4 PD1 index	A	C	-0.005886	0.990709
rs79538630:Temra CD8 PD1 index	T	G	0.01393	0.990709
rs798000:CXCR3lo (CD8 Tem)	C	T	-0.006113	0.990709
rs8074437:Non-class-switched Memory (B cells)	T	G	-0.006072	0.990709
rs844646:Treg (CD4+)	G	A	-0.007073	0.990709
rs911263:CXCR3loCCR6+ (CD8)	T	C	-0.006591	0.990709
rs917911:CXCR3hi (CD8 Naive)	C	A	0.005803	0.990709
rs9269173:CXCR3+ (CD8 Temra)	A	T	0.01236	0.990709
rs9271346:HLA-DR mfi of DCs	T	C	-0.01163	0.990709
rs9271346:Plasmacytoid % DCs	T	C	0.01084	0.990709
rs927292:CXCR3-CCR6- (CD8)	G	C	0.00622	0.990709
rs9275490:CD38-HLADR+ (CD8 Tem)	G	C	-0.007332	0.990709
rs9275490:Temra CD4 PD1mfi	G	C	0.007586	0.990709
rs947474:Transitional (B cells)	A	G	0.007789	0.990709
rs9491889:CD25mfi of Naive CD8	C	T	-0.01018	0.990709
rs9491889:CD38+HLADR- (CD8 Temra)	C	T	-0.009602	0.990709
rs9585056:B cells (Lymphocytes)	C	T	-0.007302	0.990709
rs9585056:Memory Tfh (CD4)	C	T	0.00725	0.990709
rs968567:Tem CD8 PD1mfi	C	T	0.008281	0.990709
rs1876142:Tcm CD8 PD1mfi	G	T	-0.005883	0.990716
rs314675:Tcm (CD4)	T	C	-0.01036	0.990716
rs493925:PD1+ (Naive CD4)	G	T	0.005395	0.990716
rs5837887:Naive CD4 PD1mfi	TTT	TT	0.008084	0.990716
rs10169963:CXCR3+ (Tfh)	T	C	0.005269	0.990814
rs12720356:HLADR+CD38+ (Memory Th17)	A	C	-0.011	0.990818
rs2070573:Tfh (CD4+CD45RA-CXCR5+)	A	C	0.007277	0.990818
rs212408:CD38+HLADR- (CD4)	T	G	0.006408	0.990818
rs61839660:HLA+CD38+ (CD8CD45RO+CXCR3loCCR6+)	C	T	0.01277	0.990818
rs10845563:Memory Th1 (CD4)	A	G	-0.00595	0.990887
rs2269241:PD1+ (Naive CD8)	C	T	0.007675	0.990887
rs10494969:CD38+HLADR+ (CD8 Tem)	A	G	0.006086	0.990921
rs12153924:Tem CD8 PD1 index	A	G	-0.007131	0.990921
rs2250903:PD1+ (CD4 Tem)	G	T	0.007301	0.990921
rs10815213:CXCR3+ (CD8 Tem)	T	C	-0.007019	0.990967
rs2641348:PD1+ (CD4 Tem)	G	A	0.00865	0.990967
rs28529403:CD38+HLADR+ (CD8)	C	T	-0.005962	0.990967
rs35090174:PD1+ (CD4 Tem)	CTCT	CT	-0.006489	0.990967
rs4238595:Temra CD8 PD1mfi	T	C	-0.006673	0.990967
rs60888743:CXCR3lo (CD8 Tcm)	A	G	-0.006704	0.990967
rs73069533:CD45RO+HLADR+CCR4+ (CD8)	G	A	0.006338	0.990967
rs7310615:CXCR3hi (CD8 Tem)	C	G	-0.006009	0.990967
rs7310615:Tcm CD4 PD1 index	C	G	0.005568	0.990967
rs8066541:CD38-HLADR- (CD8)	A	G	-0.005907	0.990967
rs9924471:CXCR3lo (CD8CD45RO-)	A	G	0.007859	0.990967
rs12928537:CD45RO+ Tconv CD25 index	G	A	0.006703	0.99104
rs17798179:Tcm (CD4)	C	T	-0.008026	0.99104
rs1990760:PD1+ (Naive CD4)	C	T	0.005622	0.99104
rs4355801:Tcm (CD8)	G	A	-0.005819	0.99104
rs6043405:PD1+ (CD4 Tcm)	C	T	0.006645	0.99104
rs6434435:HLA-DR mfi of DCs	G	A	0.007798	0.99104
rs12153578:CD38+HLADR- (CD8 Temra)	G	A	0.006158	0.991076
rs56178904:CXCR3hi (CD8 Tem)	C	T	0.007567	0.991076
rs607703:CXCR3+ (CD8 Tem)	T	C	-0.005862	0.991076
rs113881148:CXCR5+ (CD4 Tem)	A	C	0.006088	0.991081
rs67207043:CD56bright (NK)	A	G	-0.006306	0.991081
rs72928038:CD25mfi of Naive Treg	A	G	-0.007806	0.991081
rs7568884:CXCR5+ (CD4 Tem)	T	C	0.006368	0.991081
rs144530872:PD1+ (CD8 Temra)	A	G	0.01359	0.991085
rs1990760:CXCR3+ (CD8 Tem)	C	T	-0.005938	0.991085
rs2490503:CD25mfi of CD45RO+ Tconv	G	A	0.009169	0.991085
rs6754585:CD38-HLADR- (CD8 Temra)	T	A	0.005977	0.991085
rs1499363:Activated Memory (Treg)	C	G	-0.006212	0.991151
rs73413718:Tcm CD4 PD1mfi	T	C	0.008555	0.991151
rs12153924:CD38+HLADR- (CD4 Temra)	A	G	0.007133	0.99122
rs7202877:CD38-HLADR+ (CD4 Tem)	T	G	0.008983	0.99122
rs10424080:HLA-DR mfi of DCs	C	T	-0.007394	0.991224
rs2816313:CXCR3+CCR6- (CD8)	A	G	0.006701	0.991224
rs3075685:HLADR+CD38+ (Memory Th1)	TTTTTTTTTTTT	TTTTTTTTTTTTT	0.005897	0.991224
rs3087243:Tcm CD8 PD1mfi	G	A	0.005776	0.991224
rs6434435:Naive (CD4)	G	A	0.00767	0.991293
rs7313065:PD1+ (CD4 Temra)	A	C	-0.008446	0.991293
rs1038822:CD38+HLADR+ (CD4 Tcm)	T	C	0.00715	0.991307
rs10509540:Tfh (CD4+CD45RA-CXCR5+)	C	T	-0.006956	0.991307
rs10836367:DN (T cells)	C	T	-0.006302	0.991307
rs10845563:CXCR3- (CD8CD45RO-)	A	G	-0.00607	0.991307
rs11707076:HLADR+CD38+ (Memory Th1/17)	C	T	0.006998	0.991307
rs1264813:Temra (CD4)	C	T	-0.009835	0.991307
rs12665429:CD38+HLADR- (CD8 Tem)	T	C	-0.006312	0.991307
rs12928537:HLA+ (CD8CD45RO+CXCR3-CCR6-)	G	A	-0.006477	0.991307
rs13003376:Monocytes (MNCs)	C	T	-0.005902	0.991307
rs140418154:CD38+HLADR- (CD8)	AAAAA	AAAAAA	-0.01177	0.991307
rs151234:Temra CD4 PD1 index	C	G	0.008314	0.991307
rs1574285:CXCR5+ (CD4 Temra)	G	T	-0.006884	0.991307
rs16956936:CD38-HLADR+ (CD4 Tem)	C	T	-0.009418	0.991307
rs17574546:Memory (Treg)	A	C	0.007169	0.991307
rs2018705:CXCR3- %of CD8 Naive	T	G	-0.006645	0.991307
rs2187668:CD38+HLADR+ (CD4)	T	C	-0.008748	0.991307
rs2269241:Memory Treg CD25 index	C	T	-0.007294	0.991307
rs229531:CD38-HLADR+ (CD4 Tcm)	C	T	0.005208	0.991307
rs2490503:CXCR3hi (CD8CD45RO-)	G	A	-0.009157	0.991307
rs2572431:CXCR3+ (Naive CD4)	T	C	0.006765	0.991307
rs2597169:Treg (CD4+)	G	A	0.005976	0.991307
rs2737665:CD38-HLADR+ (CD4 Tcm)	A	G	0.006248	0.991307
rs3024493:Classical (Monocytes)	C	A	-0.008907	0.991307
rs3024495:Classical (Monocytes)	C	T	-0.008907	0.991307
rs3024505:Classical (Monocytes)	G	A	-0.008907	0.991307
rs3087243:CD38+HLADR- (CD4 Tcm)	G	A	0.00616	0.991307
rs41171:CD38-HLADR+ (CD4)	C	G	-0.005218	0.991307
rs4238595:DC (MNCs)	T	C	-0.006142	0.991307
rs4355801:CD38+HLADR- (CD4)	G	A	0.006191	0.991307
rs569421:CD123+ (MNCs)	C	T	0.006765	0.991307
rs645078:CXCR3lo (CD8 Tcm)	A	C	0.006258	0.991307
rs6690988:CD38-HLADR+ (Naive CD8)	C	G	0.006947	0.991307
rs7119275:CD38+HLADR+ (CD4 Tcm)	C	T	0.00686	0.991307
rs72727394:CXCR5+ (Naive CD4)	T	C	-0.007334	0.991307
rs7310615:Tem (CD4)	C	G	-0.005562	0.991307
rs74537115:CXCR3+ (CD8 Tem)	T	C	0.008392	0.991307
rs78037977:CXCR5+ (CD8 Temra)	A	G	0.0101	0.991307
rs822431:Temra (CD8)	G	T	0.007203	0.991307
rs9259118:DC (MNCs)	T	C	-0.01065	0.991307
rs9273369:CD38+HLADR+ (CD4)	C	T	-0.008748	0.991307
rs9585056:CD38+HLADR- (Naive CD8)	C	T	-0.007585	0.991307
rs17143056:CXCR5+ (CD8 Temra)	A	G	-0.008516	0.991343
rs7454108:CD45RO+CCR4+ (CD8)	C	T	-0.006559	0.991343
rs9275490:CD45RO+CCR4+ (CD8)	G	C	-0.006559	0.991343
rs2611215:CXCR3lo (CD8 Tcm)	A	G	-0.00765	0.991441
rs12708716:CD38-HLADR+ (CD8 Temra)	A	G	0.00594	0.991507
rs61975781:CXCR3hi (CD8 Naive)	C	T	-0.0072	0.991507
rs10169963:Non-class-switched Memory (B cells)	T	C	-0.006103	0.991542
rs10169963:PD1+ (Naive CD4)	T	C	-0.005668	0.991542
rs10492166:CD38+HLADR+ (CD8 Tem)	G	A	0.005531	0.991542
rs10509540:HLA+CD38+ (CD8CD45RO+CXCR3-CCR6-)	C	T	0.0068	0.991542
rs1264813:CD38-HLADR- (CD4 Temra)	C	T	-0.009322	0.991542
rs140418154:Temra CD8 PD1 index	AAAAA	AAAAAA	-0.01222	0.991542
rs1624088:MNC (Leukocytes)	G	A	0.006422	0.991542
rs174213:Tem CD8 PD1mfi	C	T	0.006527	0.991542
rs17574546:Naive CD4 PD1mfi	A	C	0.00764	0.991542
rs17668272:HLA+ (CD8CD45RO+CXCR3-CCR6-)	G	T	0.009844	0.991542
rs17843689:CXCR3loCCR6+ (CD8)	T	C	0.01391	0.991542
rs1874252:Tcm CD8 PD1mfi	G	T	0.006249	0.991542
rs1876142:CXCR3+ (CD8 Tem)	G	T	0.005918	0.991542
rs1876142:Memory (Treg)	G	T	-0.00585	0.991542
rs2285910:HLADR+ (Memory Th1/17)	C	T	-0.008782	0.991542
rs229541:Temra CD8 PD1mfi	A	G	-0.005708	0.991542
rs243027:Temra CD4 PD1 index	T	G	0.00595	0.991542
rs243027:Temra CD8 PD1 index	T	G	0.006055	0.991542
rs2572431:CD38-HLADR- (Naive CD4)	T	C	-0.006739	0.991542
rs4355801:NK (Lymphocytes)	G	A	0.006113	0.991542
rs4643526:CXCR5+ (CD4 Temra)	A	G	0.008771	0.991542
rs4788084:HLA-DR mfi of DCs	T	C	-0.006694	0.991542
rs607703:Naive (CD8)	T	C	-0.005938	0.991542
rs689:PD1+ (CD4 Tem)	T	A	-0.006814	0.991542
rs6934289:Memory Tfh (CD4)	T	C	-0.01116	0.991542
rs7095794:CXCR3- %of CD8 Naive	T	C	-0.006258	0.991542
rs73413718:CD38+HLADR+ (CD8 Temra)	T	C	-0.008961	0.991542
rs9388489:CD38-HLADR+ (CD8 Temra)	A	G	0.005565	0.991542
rs10169963:PD1+ (CD4 Tem)	T	C	0.006368	0.99156
rs1038822:CXCR3+CCR6- (CD8)	T	C	-0.006386	0.99156
rs10424080:CD38-HLADR- (CD8 Temra)	C	T	-0.006607	0.99156
rs10494969:CD38-HLADR+ (Naive CD8)	A	G	-0.006178	0.99156
rs10494969:CXCR5+ (CD8 Tem)	A	G	-0.005844	0.99156
rs10509540:Tcm (CD8)	C	T	-0.006403	0.99156
rs10815209:CD38-HLADR+ (CD4 Tcm)	G	A	0.006549	0.99156
rs10815209:CD38-HLADR+ (Naive CD4)	G	A	0.007518	0.99156
rs10836367:CD38+HLADR- (CD4)	C	T	-0.006111	0.99156
rs1108616:PD1+ (Naive CD8)	C	G	0.005995	0.99156
rs11209479:DC (MNCs)	T	G	0.006593	0.99156
rs113341849:CD38+HLADR+ (CD4)	G	A	-0.01153	0.99156
rs113341849:Classical (Monocytes)	G	A	0.01145	0.99156
rs11594656:CXCR5+ (CD8 Tem)	A	T	-0.006531	0.99156
rs12153578:CXCR3lo (CD8 Temra)	G	A	0.006376	0.99156
rs12153924:Tem (CD4)	A	G	-0.006462	0.99156
rs12665429:CD38+HLADR- (CD4 Temra)	T	C	-0.006222	0.99156
rs12708716:CD38-HLADR+ (CD8 Tem)	A	G	-0.006006	0.99156
rs12708716:Tcm CD8 PD1mfi	A	G	-0.006057	0.99156
rs12712067:CD38+HLADR- (Naive CD8)	G	T	0.007166	0.99156
rs12712067:CD38-HLADR- (CD4 Tcm)	G	T	0.005753	0.99156
rs12927355:CD38+HLADR- (Naive CD4)	C	T	0.006855	0.99156
rs12928537:Classical (Monocytes)	G	A	-0.006559	0.99156
rs12928537:CXCR3+ (CD4 Temra)	G	A	-0.005805	0.99156
rs12969657:HLA+ (CD8CD45RO+CXCR3+CCR6-)	C	T	-0.005797	0.99156
rs13003376:CD16+ (CD56bright NK)	C	T	0.00639	0.99156
rs151174:CXCR3lo (CD8 Tcm)	C	T	0.006216	0.99156
rs151174:DN (T cells)	C	T	0.006643	0.99156
rs151174:HLA+ (CD8CD45RO+CXCR3-CCR6-)	C	T	0.006287	0.99156
rs151174:Tem CD4 PD1mfi	C	T	-0.00608	0.99156
rs151234:PD1+ (CD4 Temra)	C	G	-0.008661	0.99156
rs1574285:CXCR3+CCR6- (CD8)	G	T	-0.005748	0.99156
rs16956936:CD38+HLADR+ (CD8)	C	T	-0.009426	0.99156
rs17041209:PD1+ (Naive CD4)	C	T	0.005707	0.99156
rs17214657:CD38+HLADR- (CD4)	T	C	-0.01173	0.99156
rs17214657:CXCR3- (CD8 Temra)	T	C	-0.01093	0.99156
rs17214657:Temra CD4 PD1mfi	T	C	-0.0111	0.99156
rs17388568:CD38-HLADR- (CD8 Tem)	A	G	0.006697	0.99156
rs17668272:CD38+HLADR+ (CD8)	G	T	0.009852	0.99156
rs17668272:CXCR3+ (Naive CD4)	G	T	-0.009566	0.99156
rs17754780:CD56bright (NK)	T	C	-0.005709	0.99156
rs17754780:Tcm CD8 PD1mfi	T	C	-0.005818	0.99156
rs1805731:CD38-HLADR- (CD4 Tcm)	C	T	0.005877	0.99156
rs1805731:HLADR+ (Memory Th1/17)	C	T	0.006775	0.99156
rs1876142:HLADR+CD38+ (Memory Th2)	G	T	-0.00593	0.99156
rs1876142:Temra (CD4)	G	T	0.006047	0.99156
rs193477:CD38-HLADR- (CD8 Temra)	C	T	-0.005514	0.99156
rs2057456:HLA+CD38+ (CD8CD45RO+CXCR3-CCR6-)	T	C	-0.006064	0.99156
rs2057456:Tfh (CD4)	T	C	-0.006274	0.99156
rs2070573:HLA-DR mfi (Monocytes)	A	C	0.007261	0.99156
rs2179781:CD16+ (CD56bright NK)	C	A	0.006356	0.99156
rs2280307:Memory CD8 CD25 index	A	G	-0.006296	0.99156
rs2281808:HLADR+CD38+ (Memory Th1)	C	T	-0.006203	0.99156
rs2281808:Naive (B cells)	C	T	0.006675	0.99156
rs2281808:Tcm (CD4)	C	T	0.006345	0.99156
rs2289702:CXCR3lo (CD8 Naive)	C	T	-0.00896	0.99156
rs243027:CD56dim (NK)	T	G	0.005472	0.99156
rs2597169:CXCR3+ (CD8 Temra)	G	A	0.006303	0.99156
rs3024493:CD25mfi of CD45RO+ Tconv	C	A	0.008562	0.99156
rs3024495:CD25mfi of CD45RO+ Tconv	C	T	0.008562	0.99156
rs3024505:CD25mfi of CD45RO+ Tconv	G	A	0.008562	0.99156
rs3075685:CXCR5+ (CD8 Tem)	TTTTTTTTTTTT	TTTTTTTTTTTTT	-0.005486	0.99156
rs314675:PD1+ (CD8 Temra)	T	C	0.01049	0.99156
rs35090174:Temra CD8 PD1 index	CTCT	CT	0.006232	0.99156
rs371250843:CXCR3+ (CD8 Tcm)	GGGG	GGGGG	-0.01172	0.99156
rs3825932:CD38-HLADR- (CD4 Tcm)	T	C	0.005387	0.99156
rs4355801:CD38-HLADR- (Naive CD8)	G	A	0.00577	0.99156
rs477639:CXCR5+ (CD4 Tem)	T	C	-0.00601	0.99156
rs493925:CXCR5+ (CD4 Tcm)	G	T	0.005338	0.99156
rs493925:Tcm (CD8)	G	T	0.005527	0.99156
rs56380902:CXCR3- %of CD8 Naive	C	T	-0.005646	0.99156
rs56994090:CD38-HLADR+ (CD8 Tem)	T	C	-0.005654	0.99156
rs5837887:CD45RO+HLADR+CCR4+ (CD8)	TTT	TT	0.007004	0.99156
rs5837887:DC (MNCs)	TTT	TT	0.007266	0.99156
rs58911644:Classical (Monocytes)	A	T	-0.007546	0.99156
rs58911644:DP (T cells)	A	T	0.007214	0.99156
rs6088747:Non-class-switched Memory (B cells)	T	G	0.005838	0.99156
rs61975781:PD1+ (CD4 Tcm)	C	T	0.008065	0.99156
rs645078:CD56bright (NK)	A	C	0.005917	0.99156
rs645078:PD1+ (CD4 Tem)	A	C	-0.006546	0.99156
rs6476839:CD25mfi of CD45RO- Tconv	T	A	0.006091	0.99156
rs6502764:CXCR3loCCR6+ (CD8)	T	G	-0.006203	0.99156
rs6602437:CD38-HLADR- (CD4 Tem)	C	T	-0.005869	0.99156
rs66718203:PD1+ (CD4 Tem)	C	G	-0.009903	0.99156
rs6690988:CD38-HLADR+ (CD4 Tcm)	C	G	-0.006331	0.99156
rs6754585:Non-class-switched Memory (B cells)	T	A	-0.006225	0.99156
rs689:Tem (CD4)	T	A	0.006009	0.99156
rs7119275:HLADR+CD38+ (Memory Th1/17)	C	T	0.006619	0.99156
rs7202877:Plasmablast (B cells)	T	G	0.0095	0.99156
rs74537115:Activated Memory Th2 (Tconv)	T	C	0.007903	0.99156
rs74537115:CD38-HLADR- (CD4)	T	C	0.009109	0.99156
rs74537115:HLA+CD38+ (CD8CD45RO+CXCR3+CCR6-)	T	C	-0.008531	0.99156
rs7540530:Temra CD4 PD1mfi	A	G	-0.005624	0.99156
rs78636954:CD38+HLADR+ (Naive CD8)	A	C	-0.00638	0.99156
rs7944926:CD38-HLADR+ (CD4 Tcm)	A	G	0.006004	0.99156
rs80262450:CD38+HLADR- (CD8 Tcm)	A	G	-0.009104	0.99156
rs8074437:CD45RO+HLADR+CCR4+ (CD8)	T	G	-0.005273	0.99156
rs9271346:PD1+ (CD8 Temra)	T	C	0.01133	0.99156
rs9273369:Class-switched Memory (B cells)	C	T	-0.007974	0.99156
rs9388489:HLADR+CD38+ (Memory Th1)	A	G	0.005938	0.99156
rs9585056:Classical (Monocytes)	C	T	0.006749	0.99156
rs9939427:CD38-HLADR- (CD4 Temra)	G	A	0.007007	0.99156
rs9939427:CD45RO+ Tconv CD25 index	G	A	-0.007532	0.99156
rs10213692:MNC (Leukocytes)	T	C	-0.006191	0.991622
rs10213692:Temra (CD4)	T	C	-0.006789	0.991622
rs10424080:CD38+HLADR- (CD8)	C	T	0.006726	0.991622
rs10492166:CD38-HLADR- (CD8)	G	A	-0.005648	0.991622
rs10494969:CD38+HLADR- (CD4 Temra)	A	G	-0.006336	0.991622
rs10509540:CD38+HLADR+ (CD8 Temra)	C	T	-0.006409	0.991622
rs10815223:CD38+HLADR- (CD8)	C	T	0.005999	0.991622
rs10836367:CXCR3hi (CD8 Temra)	C	T	0.005989	0.991622
rs10922299:CD25mfi of Memory Treg	C	T	0.006572	0.991622
rs10922299:CD25mfi of Naive Treg	C	T	0.006386	0.991622
rs10933559:HLA+CD38+ (CD8CD45RO+CXCR3loCCR6+)	G	A	-0.007771	0.991622
rs11755527:PD1+ (Naive CD8)	C	G	0.005884	0.991622
rs11755527:Tem CD8 PD1mfi	C	G	-0.005654	0.991622
rs12189871:CXCR3hi (CD8 Temra)	T	C	0.01102	0.991622
rs12456328:CD38-HLADR- (CD8 Tcm)	T	C	0.006928	0.991622
rs12665429:CD38-HLADR- (Naive CD8)	T	C	0.005862	0.991622
rs12722495:CD38-HLADR+ (Naive CD8)	C	T	0.01083	0.991622
rs12927355:CD38+HLADR+ (CD4)	C	T	0.006658	0.991622
rs12969657:CXCR3+ (CD4 Temra)	C	T	-0.005134	0.991622
rs13003376:HLADR+CD38+ (Memory Th2)	C	T	0.006025	0.991622
rs13249338:CXCR3+ (CD4 Tem)	G	A	0.005396	0.991622
rs1405209:Naive CD4 PD1mfi	C	T	0.006065	0.991622
rs151234:Tcm CD4 PD1 index	C	G	-0.007517	0.991622
rs16858778:CD38+HLADR+ (CD4 Temra)	C	T	0.01192	0.991622
rs17211699:CXCR3-CCR6- (CD8)	T	G	0.01028	0.991622
rs1893217:Temra CD4 PD1 index	G	A	-0.00771	0.991622
rs2057456:CD38+HLADR- (CD4)	T	C	-0.006105	0.991622
rs2057456:CD38+HLADR- (CD8 Tcm)	T	C	0.006035	0.991622
rs2069762:CD25mfi of CD45RO- Tconv	C	A	0.00671	0.991622
rs2069845:CD45RO+HLADR+CCR4+ (CD8)	G	A	0.005305	0.991622
rs2069845:Plasmablast (B cells)	G	A	0.006231	0.991622
rs2187668:CXCR5+ (CD4 Tcm)	T	C	0.007771	0.991622
rs2241003:CD38+HLADR- (CD4 Temra)	G	C	-0.00599	0.991622
rs2250903:HLADR+ (Memory Th17)	G	T	-0.006794	0.991622
rs2285910:HLA+ (CD8CD45RO+CXCR3-CCR6-)	C	T	-0.008127	0.991622
rs2292239:HLA-DR mfi of DCs	G	T	-0.006335	0.991622
rs2292239:PD1+ (CD8 Tem)	G	T	-0.006169	0.991622
rs243027:CXCR3hi (CD8 Naive)	T	G	-0.005289	0.991622
rs2445610:Class-switched Memory (B cells)	G	A	-0.005588	0.991622
rs2572431:Memory CD8 CD25 index	T	C	-0.007073	0.991622
rs28529403:T cells (Lymphocytes)	C	T	-0.005691	0.991622
rs3075685:CD123+ (MNCs)	TTTTTTTTTTTT	TTTTTTTTTTTTT	-0.005568	0.991622
rs3087243:CD38+HLADR- (Naive CD4)	G	A	0.006159	0.991622
rs34185821:CD38+HLADR+ (CD4 Temra)	G	A	0.006644	0.991622
rs34394661:CD8 (T cells)	A	G	0.008226	0.991622
rs3788013:Precursor Tfh (CD4+CD45RA-CXCR5+)	C	A	-0.005794	0.991622
rs41171:Tcm CD8 PD1 index	C	G	-0.006258	0.991622
rs4238595:CXCR3- (CD8CD45RO-)	T	C	0.006504	0.991622
rs493925:CD38+HLADR- (CD8 Temra)	G	T	0.005564	0.991622
rs55730781:CD38-HLADR+ (CD4 Tcm)	G	T	0.006913	0.991622
rs55730781:Tem CD4 PD1 index	G	T	-0.007322	0.991622
rs5837887:CXCR5+ (CD4 Temra)	TTT	TT	-0.008527	0.991622
rs58911644:CD38-HLADR+ (CD8 Tcm)	A	T	-0.006845	0.991622
rs601338:CXCR3lo (CD8 Tem)	A	G	0.005604	0.991622
rs601338:CXCR5+ (Naive CD4)	A	G	0.005801	0.991622
rs6043405:CXCR3- (CD8 Tem)	C	T	-0.006099	0.991622
rs605093:CXCR3+ (CD4 Temra)	T	G	0.005266	0.991622
rs61975781:CD56dim (NK)	C	T	0.007117	0.991622
rs61975781:CXCR3+ (Tfh)	C	T	0.006516	0.991622
rs6434435:Temra (CD8)	G	A	-0.007157	0.991622
rs655754:PD1+ (CD8 Temra)	G	A	-0.006647	0.991622
rs67207043:CD123+ (MNCs)	A	G	0.006207	0.991622
rs6780427:Precursor Tfh (CD4+CD45RA-CXCR5+)	A	G	-0.006145	0.991622
rs6934289:Plasmablast (B cells)	T	C	-0.01091	0.991622
rs7095794:CD38+HLADR+ (CD8 Tem)	T	C	0.006122	0.991622
rs7184802:PD1+ (Naive CD4)	G	A	0.006565	0.991622
rs7202877:CD38+HLADR- (CD8 Tem)	T	G	0.009187	0.991622
rs72928038:CD38+HLADR- (CD4 Tem)	A	G	0.007661	0.991622
rs73069533:CD8 (T cells)	G	A	0.006956	0.991622
rs73413718:CD25mfi of CD45RO- Tconv	T	C	-0.009053	0.991622
rs73413718:MNC (Leukocytes)	T	C	-0.00834	0.991622
rs7454108:CD45RO+HLADR+CCR4+ (CD8)	C	T	-0.006639	0.991622
rs78636954:CD38-HLADR+ (CD4)	A	C	-0.005263	0.991622
rs78636954:CXCR3+ (CD4 Temra)	A	C	-0.005481	0.991622
rs80262450:CD38-HLADR- (Naive CD4)	A	G	-0.008595	0.991622
rs9259118:CXCR3lo (CD8 Temra)	T	C	0.0114	0.991622
rs9271346:CXCR3- (CD8CD45RO-)	T	C	0.01104	0.991622
rs9273369:CXCR5+ (Naive CD4)	C	T	-0.008199	0.991622
rs9275490:CD45RO+HLADR+CCR4+ (CD8)	G	C	-0.006639	0.991622
rs9585056:Non-Classical (Monocytes)	C	T	-0.006526	0.991622
rs968567:CXCR3- %of CD8 Naive	C	T	0.007852	0.991622
rs17211699:Temra (CD4)	T	G	-0.01046	0.991624
rs2292239:CXCR3- (CD8CD45RO-)	G	T	-0.00608	0.991624
rs605093:Memory Th1 (CD4)	T	G	-0.00575	0.991624
rs968567:PD1+ (Naive CD4)	C	T	-0.0075	0.991624
rs151234:Memory Th17 (CD4)	C	G	-0.007929	0.99166
rs56994090:CXCR5+ (CD4 Tem)	T	C	0.005867	0.99166
rs7582694:Non-Classical (Monocytes)	C	G	0.006613	0.99166
rs10492166:CXCR5+ (CD8 Tcm)	G	A	0.005291	0.991665
rs10509540:CD25mfi of Memory Treg	C	T	0.006539	0.991665
rs11203203:CD38-HLADR- (Naive CD8)	A	G	0.005916	0.991665
rs11707076:CD11c-CD123- (DC)	C	T	0.00637	0.991665
rs12456328:CD38-HLADR- (Naive CD8)	T	C	0.007797	0.991665
rs12665429:Precursor Tfh (CD4)	T	C	-0.00599	0.991665
rs12708716:Tem (CD8)	A	G	0.006295	0.991665
rs1499363:CD25mfi of CD45RO- Tconv	C	G	0.006046	0.991665
rs17041209:DP (T cells)	C	T	0.005849	0.991665
rs17798179:CD56dim (NK)	C	T	0.007151	0.991665
rs17843689:HLADR+CD38+ (Memory Th1/17)	T	C	-0.01323	0.991665
rs1876142:Activated Memory (Treg)	G	T	0.005996	0.991665
rs2280307:CD38-HLADR- (CD4 Tcm)	A	G	-0.005394	0.991665
rs2490503:CD38-HLADR+ (CD8)	G	A	-0.008628	0.991665
rs425105:Class-switched Memory (B cells)	T	C	-0.008152	0.991665
rs4319612:Class-switched Memory (B cells)	G	A	-0.006466	0.991665
rs477639:CXCR3+ (Naive CD4)	T	C	-0.00569	0.991665
rs4919611:Tem CD8 PD1mfi	C	A	0.009046	0.991665
rs55730781:CD38+HLADR- (CD4 Tcm)	G	T	0.007727	0.991665
rs607703:CD38-HLADR- (CD4)	T	C	-0.006057	0.991665
rs6690988:CD38-HLADR+ (CD4 Temra)	C	G	0.006807	0.991665
rs6690988:CXCR3hi (CD8 Temra)	C	G	0.007148	0.991665
rs72928038:Memory Tfh (CD4)	A	G	-0.008286	0.991665
rs73069533:CXCR3loCCR6+ (CD8)	G	A	-0.007231	0.991665
rs7944926:CD45RO+HLADR+CCR4+ (CD8)	A	G	-0.005814	0.991665
rs798000:CD11c-CD123- (DC)	C	T	-0.005845	0.991665
rs80262450:CD25mfi of CD45RO- Tconv	A	G	0.008943	0.991665
rs8070723:DN (T cells)	A	G	0.007188	0.991665
rs844646:Naive CD8 PD1mfi	G	A	-0.007076	0.991665
rs9259118:CXCR3hi (CD8 Tem)	T	C	-0.01101	0.991665
rs9271346:CD45RO+ Tconv CD25 index	T	C	0.01079	0.991665
rs9557217:HLADR+ (Memory Th1/17)	C	T	-0.006649	0.991665
rs9939427:Myeloid (DCs)	G	A	0.007053	0.991665
rs10815209:B cells (Lymphocytes)	G	A	0.00751	0.991734
rs12153578:CXCR5+ (CD8 Temra)	G	A	-0.006362	0.991734
rs3788013:CD38-HLADR+ (CD4 Tcm)	C	A	-0.005254	0.991768
rs55730781:CXCR3+ (Tfh)	G	T	0.006363	0.991768
rs67207043:CXCR5+ (CD4 Temra)	A	G	-0.007185	0.991768
rs1805731:Temra CD4 PD1 index	C	T	-0.006401	0.991772
rs2241003:CXCR3lo (CD8 Naive)	G	C	0.005464	0.991772
rs74537115:CXCR5+ (CD8 Tem)	T	C	-0.007761	0.991772
rs9981624:CD45RO+CCR4+ (CD8)	C	G	-0.005293	0.991772
rs4238595:HLADR+CD38+ (Memory Th17)	T	C	0.006423	0.991809
rs56994090:Precursor Tfh (CD4+CD45RA-CXCR5+)	T	C	0.005822	0.991809
rs653178:Plasmablast (B cells)	C	T	-0.00606	0.991809
rs1615504:CD38-HLADR+ (CD8 Temra)	T	C	0.005185	0.991875
rs4310388:HLA+ (CD8CD45RO+CXCR3-CCR6-)	G	T	-0.005661	0.991875
rs2250903:CD38-HLADR+ (CD4 Tcm)	G	T	0.006152	0.99188
rs2445610:Tem CD4 PD1mfi	G	A	0.005583	0.99188
rs58911644:Memory Th17 (CD4)	A	T	0.00719	0.99188
rs72928038:Granulocyte (Leukocytes)	A	G	0.007076	0.99188
rs10922299:Naive (B cells)	C	T	0.007004	0.991916
rs2041384:HLA+CD38+ (CD8CD45RO+CXCR3loCCR6+)	C	T	-0.00688	0.991916
rs6434435:PD1+ (CD8 Temra)	G	A	-0.007548	0.991916
rs11203203:PD1+ (CD4 Temra)	A	G	0.006366	0.991923
rs2057456:CXCR3- (CD8 Temra)	T	C	0.00569	0.991923
rs2289702:HLADR+CD38+ (Memory Th17)	C	T	-0.009657	0.991923
rs35285258:CD38+HLADR- (CD4)	C	T	-0.007146	0.991923
rs4238595:PD1+ (CD4 Tem)	T	C	-0.006638	0.991923
rs559242105:CD25mfi of Naive Treg	TATATATATA	TATATATA	0.007294	0.991923
rs5753037:CD38-HLADR- (CD4 Tcm)	C	T	-0.005286	0.991923
rs61975781:CD16+ (CD56bright NK)	C	T	-0.007895	0.991923
rs10169963:CD38+HLADR+ (CD8 Temra)	T	C	0.005722	0.991962
rs10169963:Memory Treg CD25 index	T	C	-0.005861	0.991962
rs10169963:Temra (CD4)	T	C	-0.005863	0.991962
rs1038822:CD38+HLADR+ (Naive CD8)	T	C	0.006624	0.991962
rs1038822:CXCR3lo (CD8 Tcm)	T	C	-0.006216	0.991962
rs10424080:CD38+HLADR+ (CD8 Tcm)	C	T	0.006859	0.991962
rs10424080:CD38-HLADR+ (CD8 Temra)	C	T	0.006198	0.991962
rs10424080:Temra CD4 PD1mfi	C	T	0.006619	0.991962
rs10492166:CXCR3+ (Naive CD8)	G	A	0.005348	0.991962
rs10494969:CD38-HLADR- (Naive CD4)	A	G	-0.005832	0.991962
rs10494969:Monocytes (MNCs)	A	G	-0.00569	0.991962
rs10509540:B cells (Lymphocytes)	C	T	0.006814	0.991962
rs10509540:CXCR3- (CD8 Temra)	C	T	0.006185	0.991962
rs10815209:HLA-DR mfi (Monocytes)	G	A	-0.007298	0.991962
rs10815213:PD1+ (CD4 Tem)	T	C	-0.007039	0.991962
rs10815223:CXCR3+ (CD8 Tem)	C	T	-0.005818	0.991962
rs10836367:Memory Th17 (CD4)	C	T	-0.005569	0.991962
rs10922299:CXCR3+ (CD8 Temra)	C	T	0.006613	0.991962
rs10922299:HLA+CD38+ (CD8CD45RO+CXCR3-CCR6-)	C	T	0.006433	0.991962
rs10947332:CXCR5+ (CD8 Tcm)	G	A	0.00926	0.991962
rs11168249:Tfh (CD4+CD45RA-CXCR5+)	C	T	0.005728	0.991962
rs11170466:Tcm (CD8)	T	C	0.01155	0.991962
rs11203203:Tem CD4 PD1 index	A	G	-0.00577	0.991962
rs11209479:CXCR5+ (CD8 Temra)	T	G	-0.007029	0.991962
rs11215766:Naive (CD4)	T	C	-0.005862	0.991962
rs113341849:CXCR3lo (CD8CD45RO-)	G	A	0.01075	0.991962
rs113881148:CD25mfi of Memory CD8	A	C	0.005784	0.991962
rs113881148:CD8 (T cells)	A	C	-0.005796	0.991962
rs11627032:CXCR3+CCR6- (CD8)	T	C	0.006445	0.991962
rs11627032:CXCR3-CCR6- (CD8)	T	C	-0.006592	0.991962
rs11627032:Memory Tfh (CD4+CD45RA-CXCR5+)	T	C	0.006851	0.991962
rs11770117:CXCR3+ (CD8 Temra)	T	A	0.006058	0.991962
rs12153924:CXCR3lo (CD8 Temra)	A	G	-0.006837	0.991962
rs12153924:Temra (CD4)	A	G	-0.006649	0.991962
rs1264813:DN (T cells)	C	T	-0.009632	0.991962
rs12708716:CD38-HLADR- (CD8)	A	G	0.006107	0.991962
rs12712067:Naive CD8 PD1mfi	G	T	0.006232	0.991962
rs12720356:CXCR5+ (CD4 Temra)	A	C	-0.01136	0.991962
rs12720356:Naive CD8 PD1mfi	A	C	-0.0104	0.991962
rs12722495:PD1+ (CD4 Temra)	C	T	0.01119	0.991962
rs12732685:PD1+ (Naive CD8)	A	C	-0.006582	0.991962
rs1274726:CD38+HLADR- (CD8 Tcm)	C	T	-0.006093	0.991962
rs12969657:Activated Memory Th2 (Tconv)	C	T	0.00507	0.991962
rs12969657:DC (MNCs)	C	T	0.00525	0.991962
rs12969657:MNC (Leukocytes)	C	T	0.005118	0.991962
rs12969657:Naive (CD4)	C	T	-0.005842	0.991962
rs13003376:Activated Memory (Treg)	C	T	-0.0059	0.991962
rs13003376:Class-switched Memory (B cells)	C	T	0.005686	0.991962
rs13003376:CXCR5+ (CD4 Temra)	C	T	-0.006687	0.991962
rs13003376:Tem CD8 PD1mfi	C	T	-0.005793	0.991962
rs13249338:CXCR3lo (CD8 Naive)	G	A	-0.005441	0.991962
rs13249338:Tcm (CD8)	G	A	0.005576	0.991962
rs140418154:CD25mfi of CD45RO- Tconv	AAAAA	AAAAAA	-0.01201	0.991962
rs140418154:HLA-DR mfi (Monocytes)	AAAAA	AAAAAA	-0.01198	0.991962
rs1405209:CD38-HLADR+ (CD8 Tem)	C	T	0.005429	0.991962
rs1405209:DN (T cells)	C	T	-0.006081	0.991962
rs144530872:HLADR+CD38+ (Memory Th1/17)	A	G	0.01241	0.991962
rs1465788:CD38-HLADR- (CD4 Temra)	T	C	0.00594	0.991962
rs1465788:CXCR5+ (CD4 Tcm)	T	C	-0.005817	0.991962
rs1465788:Transitional (B cells)	T	C	0.00629	0.991962
rs1499363:PD1+ (CD8 Tcm)	C	G	-0.006002	0.991962
rs151174:CD38+HLADR+ (CD4 Temra)	C	T	-0.006672	0.991962
rs151234:CXCR3hi (CD8 Temra)	C	G	-0.008074	0.991962
rs151234:NK (Lymphocytes)	C	G	-0.008127	0.991962
rs1533298:CXCR5+ (CD8 Tem)	T	C	-0.005623	0.991962
rs1574285:CD38+HLADR+ (CD8)	G	T	-0.005849	0.991962
rs1574285:CD38-HLADR- (CD8 Tcm)	G	T	0.005022	0.991962
rs1615504:NK (Lymphocytes)	T	C	0.005682	0.991962
rs1624088:CXCR3lo (CD8 Tcm)	G	A	0.006666	0.991962
rs1624088:CXCR3loCCR6+ (CD8)	G	A	0.007103	0.991962
rs16858778:HLA-DR mfi (Monocytes)	C	T	-0.01105	0.991962
rs17041209:CXCR3-CCR6- (CD8)	C	T	-0.005927	0.991962
rs17143056:CXCR3+ (Naive CD8)	A	G	-0.007526	0.991962
rs17211699:DC (MNCs)	T	G	0.009545	0.991962
rs17214657:Plasmablast (B cells)	T	C	0.01139	0.991962
rs17388568:CD38-HLADR- (CD4 Temra)	A	G	-0.006469	0.991962
rs174213:Precursor Tfh (CD4+CD45RA-CXCR5+)	C	T	0.006379	0.991962
rs17668272:Tem CD8 PD1 index	G	T	0.009691	0.991962
rs17754780:Temra CD4 PD1mfi	T	C	0.005759	0.991962
rs17754780:Temra CD8 PD1mfi	T	C	-0.005878	0.991962
rs17843689:CD38-HLADR+ (CD4 Temra)	T	C	-0.01245	0.991962
rs1805731:CXCR5+ (Naive CD4)	C	T	-0.00622	0.991962
rs193477:CXCR3+ (CD8 Tem)	C	T	-0.005552	0.991962
rs193477:Tfh (CD4+CD45RA-CXCR5+)	C	T	-0.005821	0.991962
rs1990760:CD38-HLADR+ (Naive CD4)	C	T	0.005993	0.991962
rs1990760:CXCR3+CCR6- (CD8)	C	T	-0.005502	0.991962
rs2041384:CD25mfi of Naive Treg	C	T	0.006204	0.991962
rs2057456:DP (T cells)	T	C	0.005501	0.991962
rs2069845:CD38-HLADR- (CD4 Temra)	G	A	0.005583	0.991962
rs2069845:CXCR3+ (Tfh)	G	A	-0.004988	0.991962
rs2070573:CD38+HLADR- (CD8 Tcm)	A	C	0.006806	0.991962
rs2070573:HLA-DR mfi of DCs	A	C	0.007051	0.991962
rs2111485:CXCR3lo (CD8 Temra)	G	A	0.005939	0.991962
rs2111485:Temra CD4 PD1mfi	G	A	0.005607	0.991962
rs212408:CD11c-CD123- (DC)	T	G	0.005628	0.991962
rs212408:CXCR3- (CD8 Temra)	T	G	0.005615	0.991962
rs2187668:CD38-HLADR- (CD8 Tcm)	T	C	-0.007099	0.991962
rs2229238:CD25mfi of Memory Treg	T	C	-0.007254	0.991962
rs2229238:Tcm (CD4)	T	C	-0.007433	0.991962
rs2241003:CD38+HLADR+ (CD4 Tem)	G	C	-0.005793	0.991962
rs2250903:CD45RO+HLADR+CCR4+ (CD8)	G	T	-0.005861	0.991962
rs2269240:Naive (CD8)	C	T	-0.006982	0.991962
rs2269241:Plasmacytoid % DCs	C	T	0.006766	0.991962
rs2280307:Myeloid (DCs)	A	G	0.005696	0.991962
rs2285910:Activated Memory Th2 (Tconv)	C	T	0.007327	0.991962
rs2287900:CXCR3+ (Naive CD8)	T	C	0.006516	0.991962
rs2287900:Tcm CD4 PD1 index	T	C	0.006229	0.991962
rs229531:HLA+ (CD8CD45RO+CXCR3-CCR6-)	C	T	-0.005344	0.991962
rs2445610:CD11c-CD123- (DC)	G	A	-0.005486	0.991962
rs2445610:CD45RO+CCR4+ (CD8)	G	A	0.004999	0.991962
rs2524277:CXCR5+ (CD8 Temra)	G	A	0.01391	0.991962
rs2572431:CD38+HLADR+ (CD8 Tem)	T	C	0.006339	0.991962
rs2572431:CD38-HLADR- (CD8 Temra)	T	C	0.006288	0.991962
rs2572431:CXCR3hi (CD8 Tcm)	T	C	0.006535	0.991962
rs2597169:CD38-HLADR+ (Naive CD4)	G	A	-0.006086	0.991962
rs2611215:CXCR5+ (CD8 Tem)	A	G	0.007022	0.991962
rs2816313:CXCR3+ (CD8 Temra)	A	G	-0.007004	0.991962
rs2816313:Granulocyte (Leukocytes)	A	G	0.006063	0.991962
rs2816313:Memory Th1 (CD4)	A	G	0.006555	0.991962
rs28529403:CD38+HLADR+ (CD4 Tem)	C	T	-0.005681	0.991962
rs3024493:CXCR5+ (Naive CD8)	C	A	-0.00895	0.991962
rs3024495:CXCR5+ (Naive CD8)	C	T	-0.00895	0.991962
rs3024505:CXCR5+ (Naive CD8)	G	A	-0.00895	0.991962
rs3075685:HLADR+ (Memory Th17)	TTTTTTTTTTTT	TTTTTTTTTTTTT	0.005646	0.991962
rs3087243:CD38-HLADR- (CD8 Temra)	G	A	0.005395	0.991962
rs337637:CD16+ (CD56bright NK)	G	A	-0.006092	0.991962
rs337637:CD25mfi of Memory CD8	G	A	-0.005854	0.991962
rs337637:CXCR3+ (Naive CD8)	G	A	-0.00563	0.991962
rs337637:PD1+ (CD8 Tem)	G	A	0.005804	0.991962
rs34090353:CD38-HLADR- (Naive CD4)	C	G	-0.005741	0.991962
rs3788013:DN (T cells)	C	A	0.00593	0.991962
rs3802604:CD16+ (CD56bright NK)	G	A	-0.006217	0.991962
rs3802604:HLADR+ (Memory Th17)	G	A	0.005862	0.991962
rs3842753:CD25mfi of Memory CD8	G	T	-0.006266	0.991962
rs4238595:Memory (Treg)	T	C	0.005979	0.991962
rs425105:Tem CD4 PD1 index	T	C	-0.008152	0.991962
rs4310388:CD38-HLADR+ (CD4)	G	T	-0.004898	0.991962
rs4310388:Memory (Treg)	G	T	-0.005467	0.991962
rs4355801:HLA+CD38+ (CD8CD45RO+CXCR3loCCR6+)	G	A	0.005951	0.991962
rs4355801:Non-class-switched Memory (B cells)	G	A	0.005789	0.991962
rs4643526:CD38-HLADR- (CD4 Temra)	A	G	-0.007149	0.991962
rs4643526:CD38-HLADR- (CD8)	A	G	-0.007326	0.991962
rs4643526:CXCR3lo (CD8 Tem)	A	G	0.007166	0.991962
rs4759229:CD38+HLADR- (Naive CD8)	A	G	-0.006554	0.991962
rs4759229:Memory (Treg)	A	G	0.005649	0.991962
rs4759229:Tem (CD8)	A	G	0.005876	0.991962
rs477639:CD38+HLADR+ (Naive CD4)	T	C	-0.00609	0.991962
rs477639:DC (MNCs)	T	C	0.005406	0.991962
rs4900384:Temra CD8 PD1mfi	G	A	0.006077	0.991962
rs4919611:CD38+HLADR- (CD4)	C	A	-0.009306	0.991962
rs4919611:CD38+HLADR+ (CD4)	C	A	-0.009221	0.991962
rs493925:CXCR3lo (CD8 Naive)	G	T	-0.00516	0.991962
rs493925:DC (MNCs)	G	T	0.005185	0.991962
rs493925:Memory Th1/17 (CD4)	G	T	0.005383	0.991962
rs55730781:CD38+HLADR- (CD8 Tem)	G	T	0.007518	0.991962
rs55730781:HLADR+ (Memory Th2)	G	T	-0.007115	0.991962
rs56380902:CXCR3lo (CD8 Naive)	C	T	-0.005248	0.991962
rs569421:CXCR3- (CD8 Tem)	C	T	0.006747	0.991962
rs569421:Memory Th1 (CD4)	C	T	-0.006635	0.991962
rs5763779:CD38+HLADR+ (CD8 Tcm)	A	G	0.005927	0.991962
rs601338:CD4 (T cells)	A	G	0.005659	0.991962
rs601338:CXCR3lo (CD8 Tcm)	A	G	0.005644	0.991962
rs6043409:HLADR+ (Memory Th17)	G	A	-0.006116	0.991962
rs605093:CD38+HLADR- (CD8)	T	G	-0.005551	0.991962
rs6088747:CXCR3+ (Tfh)	T	G	-0.004791	0.991962
rs60888743:CD38+HLADR+ (Naive CD8)	A	G	0.006656	0.991962
rs60888743:Memory Tfh (CD4)	A	G	0.006821	0.991962
rs61975781:CD38-HLADR- (CD4 Tcm)	C	T	-0.006651	0.991962
rs61975781:HLA+CD38+ (CD8CD45RO+CXCR3-CCR6-)	C	T	-0.007593	0.991962
rs6434435:CD38+HLADR+ (Naive CD8)	G	A	0.007364	0.991962
rs6434435:CXCR3lo (CD8 Temra)	G	A	-0.007314	0.991962
rs6502764:DC (MNCs)	T	G	-0.005319	0.991962
rs6502764:HLA+CD38+ (CD8CD45RO+CXCR3+CCR6-)	T	G	-0.005509	0.991962
rs6502764:Tcm CD8 PD1mfi	T	G	0.00545	0.991962
rs6602437:CD38-HLADR+ (CD8)	C	T	-0.005094	0.991962
rs6602437:PD1+ (CD4 Tem)	C	T	-0.005677	0.991962
rs66718203:CD38-HLADR- (CD4 Tcm)	C	G	0.008196	0.991962
rs66718203:CXCR3+ (Naive CD8)	C	G	0.008802	0.991962
rs6690988:HLADR+CD38+ (Memory Th1)	C	G	0.006631	0.991962
rs6780427:Tfh (CD4)	A	G	0.006342	0.991962
rs6848239:CXCR3lo (CD8CD45RO-)	G	A	0.005681	0.991962
rs6934289:CD38+HLADR- (CD4 Tem)	T	C	0.009686	0.991962
rs6934289:CD38+HLADR- (CD8 Tem)	T	C	0.01046	0.991962
rs6944602:DC (MNCs)	G	A	-0.006876	0.991962
rs7095794:CD38+HLADR+ (CD8)	T	C	0.006206	0.991962
rs7095794:CXCR3+ (CD4 Temra)	T	C	0.005545	0.991962
rs7216796:CXCR3+ (CD4 Tcm)	A	G	0.005085	0.991962
rs722988:CD38+HLADR- (CD8)	C	T	0.005624	0.991962
rs722988:CD38+HLADR+ (CD4 Tcm)	C	T	0.006063	0.991962
rs72727394:CXCR3lo (CD8CD45RO-)	T	C	0.006884	0.991962
rs72727394:Tfh (CD4+CD45RA-CXCR5+)	T	C	0.007194	0.991962
rs72848653:CD38+HLADR- (CD8 Tem)	T	C	0.00999	0.991962
rs72928038:CXCR3-CCR6- (CD8)	A	G	0.007647	0.991962
rs7310615:CXCR3- (CD8CD45RO-)	C	G	0.005701	0.991962
rs73413718:CD8 (T cells)	T	C	0.00894	0.991962
rs74537115:CD38+HLADR- (CD8 Tcm)	T	C	0.008674	0.991962
rs7533782:CD38-HLADR+ (CD4 Temra)	G	A	0.006673	0.991962
rs7540530:Tfh (CD4)	A	G	-0.005728	0.991962
rs7568884:PD1+ (Naive CD4)	T	C	0.00562	0.991962
rs763361:CD38+HLADR+ (Naive CD4)	C	T	-0.005887	0.991962
rs78037977:B cells (Lymphocytes)	A	G	-0.00951	0.991962
rs78037977:CD38-HLADR- (Naive CD4)	A	G	0.008746	0.991962
rs78636954:HLA+ (CD8CD45RO+CXCR3-CCR6-)	A	C	-0.005822	0.991962
rs78636954:PD1+ (CD4 Tem)	A	C	0.006109	0.991962
rs79538630:CD56bright (NK)	T	G	0.01226	0.991962
rs79538630:Memory Th17 (CD4)	T	G	0.01225	0.991962
rs79538630:Temra CD4 PD1mfi	T	G	-0.01228	0.991962
rs798000:Tcm CD8 PD1 index	C	T	0.006353	0.991962
rs80262450:PD1+ (CD8 Tcm)	A	G	0.008803	0.991962
rs8074437:Myeloid (DCs)	T	G	0.005523	0.991962
rs822431:CD11c-CD123- (DC)	G	T	-0.006598	0.991962
rs822431:Temra CD4 PD1 index	G	T	-0.006969	0.991962
rs917911:CD25mfi of CD45RO- Tconv	C	A	-0.006064	0.991962
rs917911:Naive CD4 PD1mfi	C	A	0.006143	0.991962
rs9259118:CD123+ (MNCs)	T	C	0.01042	0.991962
rs9259118:CD38+HLADR+ (Naive CD4)	T	C	0.0116	0.991962
rs9271346:CXCR3+ (Naive CD4)	T	C	0.01011	0.991962
rs9271346:Tcm CD4 PD1 index	T	C	0.009689	0.991962
rs9273369:CD38-HLADR- (CD8 Tcm)	C	T	-0.007099	0.991962
rs9388489:CD38+HLADR- (CD4 Temra)	A	G	0.005901	0.991962
rs9388489:CD38-HLADR+ (CD8 Tcm)	A	G	-0.005365	0.991962
rs9388489:Memory Th1/17 (CD4)	A	G	0.005684	0.991962
rs9405661:CD38+HLADR- (Naive CD4)	A	C	-0.005849	0.991962
rs9405661:Memory Tfh (CD4+CD45RA-CXCR5+)	A	C	-0.005684	0.991962
rs9405661:Memory Th1/17 (CD4)	A	C	0.005419	0.991962
rs9405661:T cells (Lymphocytes)	A	C	-0.00549	0.991962
rs947474:CXCR3- %of CD8 Naive	A	G	0.006946	0.991962
rs947474:CXCR3loCCR6+ (CD8)	A	G	0.007553	0.991962
rs947474:Temra CD4 PD1mfi	A	G	0.007077	0.991962
rs9924471:CXCR3loCCR6+ (CD8)	A	G	-0.00792	0.991962
rs9924471:DP (T cells)	A	G	0.007188	0.991962
rs9924471:PD1+ (CD8 Tcm)	A	G	-0.007707	0.991962
rs9939427:CD38-HLADR- (CD8)	G	A	0.007008	0.991962
rs9981624:HLA+ (CD8CD45RO+CXCR3-CCR6-)	C	G	-0.005914	0.991962
rs9981624:Temra CD8 PD1 index	C	G	-0.006147	0.991962
rs1038822:CD38+HLADR- (CD8 Tcm)	T	C	-0.006514	0.992028
rs61839660:Plasmacytoid % DCs	C	T	-0.01095	0.992028
rs10169963:PD1+ (CD8 Temra)	T	C	-0.006129	0.992072
rs10424080:Granulocyte (Leukocytes)	C	T	0.005982	0.992072
rs10494969:CD38-HLADR+ (CD8 Tcm)	A	G	-0.005474	0.992072
rs10933559:CD38+HLADR- (CD4 Temra)	G	A	0.007179	0.992072
rs10933559:HLADR+CD38+ (Memory Th17)	G	A	-0.007156	0.992072
rs11168249:CXCR3+ (CD4 Tcm)	C	T	-0.004806	0.992072
rs11170466:CD56dim (NK)	T	C	-0.01128	0.992072
rs11627032:HLA+ (CD8CD45RO+CXCR3loCCR6+)	T	C	0.006577	0.992072
rs144530872:CD38-HLADR+ (CD4)	A	G	0.01045	0.992072
rs1465788:CD123+ (MNCs)	T	C	0.005907	0.992072
rs1574285:CXCR3lo (CD8 Tem)	G	T	0.005457	0.992072
rs17843689:CXCR3+ (Naive CD4)	T	C	-0.01193	0.992072
rs1874252:HLADR+CD38+ (Memory Th2)	G	T	0.006002	0.992072
rs193477:CXCR3hi (CD8 Naive)	C	T	0.00506	0.992072
rs193477:CXCR3lo (CD8 Naive)	C	T	-0.005214	0.992072
rs1990760:CD38+HLADR+ (CD4)	C	T	-0.005838	0.992072
rs2070573:CD38+HLADR+ (CD8 Tcm)	A	C	-0.00671	0.992072
rs229541:Memory Tfh (CD4)	A	G	0.005666	0.992072
rs2597169:HLA-DR mfi (Monocytes)	G	A	-0.006048	0.992072
rs314675:CD38-HLADR- (CD4 Tcm)	T	C	0.008611	0.992072
rs314675:CD38-HLADR+ (CD4 Tem)	T	C	-0.009373	0.992072
rs34090353:Tem CD4 PD1mfi	C	G	-0.005526	0.992072
rs34394661:HLA+ (CD8CD45RO+CXCR3+CCR6-)	A	G	-0.007584	0.992072
rs3802604:HLA+CD38+ (CD8CD45RO+CXCR3-CCR6-)	G	A	-0.005892	0.992072
rs3842753:Tem (CD4)	G	T	0.005741	0.992072
rs56994090:Tem CD8 PD1 index	T	C	0.005764	0.992072
rs5763779:CD38+HLADR- (CD4 Tem)	A	G	-0.005478	0.992072
rs6476839:CXCR5+ (Naive CD4)	T	A	-0.005712	0.992072
rs6502764:CD38+HLADR+ (CD4 Temra)	T	G	0.006111	0.992072
rs6502764:CXCR5+ (Naive CD8)	T	G	-0.00588	0.992072
rs6690988:DN (T cells)	C	G	-0.006991	0.992072
rs67207043:HLA-DR mfi of DCs	A	G	0.006502	0.992072
rs7454108:CD38-HLADR+ (Naive CD8)	C	T	0.00704	0.992072
rs798000:CD38+HLADR- (CD8)	C	T	-0.005785	0.992072
rs9259118:CD38-HLADR- (CD8 Tem)	T	C	-0.01035	0.992072
rs9269173:CD56bright (NK)	A	T	0.01038	0.992072
rs9273369:Plasmacytoid % DCs	C	T	0.007739	0.992072
rs9275490:CD38-HLADR+ (Naive CD8)	G	C	0.00704	0.992072
rs9585056:CD11c-CD123- (DC)	C	T	-0.006089	0.992072
rs9585056:Tcm CD8 PD1mfi	C	T	-0.006086	0.992072
rs1052553:CXCR3hi (CD8 Tem)	A	G	0.006839	0.992122
rs113341849:CD38+HLADR- (CD4)	G	A	-0.01102	0.992122
rs12928537:CD38+HLADR- (CD8 Tcm)	G	A	-0.006307	0.992122
rs16858778:CD38-HLADR- (CD4 Tcm)	C	T	-0.009468	0.992122
rs2269241:CXCR3hi (CD8CD45RO-)	C	T	0.006764	0.992122
rs2292239:CXCR3hi (CD8 Temra)	G	T	0.006019	0.992122
rs34090353:Tcm CD8 PD1 index	C	G	0.005984	0.992122
rs3825932:HLADR+CD38+ (Memory Th17)	T	C	0.005706	0.992122
rs559242105:Plasmablast (B cells)	TATATATATA	TATATATA	-0.007655	0.992122
rs569421:CD38+HLADR+ (Naive CD4)	C	T	-0.007035	0.992122
rs569421:CXCR5+ (Naive CD4)	C	T	0.006657	0.992122
rs605093:HLADR+CD38+ (Memory Th1)	T	G	0.005534	0.992122
rs6944602:Temra CD8 PD1 index	G	A	0.007351	0.992122
rs798000:CD38-HLADR+ (Naive CD4)	C	T	-0.006142	0.992122
rs9939427:HLA+ (CD8CD45RO+CXCR3-CCR6-)	G	A	0.006784	0.992122
rs10169963:PD1+ (CD4 Temra)	T	C	-0.00608	0.992152
rs10213692:CD25mfi of CD45RO+ Tconv	T	C	-0.006141	0.992152
rs10509540:HLA+CD38+ (CD8CD45RO+CXCR3loCCR6+)	C	T	0.006645	0.992152
rs10509540:Precursor Tfh (CD4+CD45RA-CXCR5+)	C	T	0.006278	0.992152
rs10836367:HLA+CD38+ (CD8CD45RO+CXCR3+CCR6-)	C	T	0.005428	0.992152
rs1108616:DN (T cells)	C	G	-0.005805	0.992152
rs11170466:CXCR5+ (CD8 Tem)	T	C	0.0111	0.992152
rs113341849:CD38+HLADR- (Naive CD4)	G	A	-0.01112	0.992152
rs113341849:Memory Th2 (CD4)	G	A	-0.0105	0.992152
rs11594656:CD38-HLADR+ (Naive CD8)	A	T	0.006503	0.992152
rs11755527:CXCR3lo (CD8 Tcm)	C	G	-0.005333	0.992152
rs12708716:CD38+HLADR- (CD8)	A	G	-0.005863	0.992152
rs12712067:CD45RO+CCR4+ (CD8)	G	T	-0.005235	0.992152
rs12927355:Non-Classical (Monocytes)	C	T	0.006096	0.992152
rs13407913:DN (T cells)	G	A	0.006242	0.992152
rs144530872:HLA+ (CD8CD45RO+CXCR3loCCR6+)	A	G	0.01191	0.992152
rs151174:Naive CD8 PD1mfi	C	T	0.006068	0.992152
rs16858778:Naive (B cells)	C	T	-0.01115	0.992152
rs16956936:NK (Lymphocytes)	C	T	-0.009178	0.992152
rs17668272:Tem (CD8)	G	T	0.00942	0.992152
rs17798179:CD38-HLADR+ (CD4 Tcm)	C	T	0.006681	0.992152
rs193477:PD1+ (CD4 Tcm)	C	T	-0.005711	0.992152
rs2057456:CD38-HLADR- (CD4 Tcm)	T	C	-0.005066	0.992152
rs2111485:CD38+HLADR- (CD8 Tem)	G	A	0.005756	0.992152
rs2111485:CD38-HLADR- (CD4 Temra)	G	A	0.005391	0.992152
rs2241003:CXCR3hi (CD8 Naive)	G	C	0.005104	0.992152
rs2280307:PD1+ (CD8 Tcm)	A	G	0.005852	0.992152
rs2285910:Tem CD8 PD1 index	C	T	0.007972	0.992152
rs2572431:CXCR3lo (CD8 Temra)	T	C	0.006778	0.992152
rs2597169:DP (T cells)	G	A	-0.005491	0.992152
rs2611215:Tfh (CD4)	A	G	-0.007639	0.992152
rs2641348:CXCR3+ (Naive CD8)	G	A	0.007433	0.992152
rs3075685:Tem CD4 PD1mfi	TTTTTTTTTTTT	TTTTTTTTTTTTT	0.00533	0.992152
rs337637:Memory CD8 CD25 index	G	A	-0.005859	0.992152
rs34415530:CXCR3+ (Naive CD4)	T	C	0.005669	0.992152
rs3825932:CD25mfi of Memory Treg	T	C	-0.005657	0.992152
rs3842753:PD1+ (CD4 Tem)	G	T	-0.006368	0.992152
rs4355801:Non-Classical (Monocytes)	G	A	-0.005534	0.992152
rs477639:CD38-HLADR- (CD4 Tem)	T	C	-0.005911	0.992152
rs477639:CXCR3- (CD8 Temra)	T	C	0.00549	0.992152
rs56994090:CXCR5+ (CD4 Temra)	T	C	0.006282	0.992152
rs5753037:CD25mfi of Memory Treg	C	T	-0.005662	0.992152
rs61975781:CD38+HLADR- (CD8)	C	T	0.00716	0.992152
rs6434435:CD25mfi of Naive CD8	G	A	-0.007204	0.992152
rs6602437:CXCR3hi (CD8 Tem)	C	T	-0.005395	0.992152
rs6848239:Naive CD8 PD1mfi	G	A	-0.005733	0.992152
rs7119275:CD38+HLADR- (CD4 Tem)	C	T	-0.005811	0.992152
rs7202877:CXCR5+ (CD8 Tcm)	T	G	-0.007931	0.992152
rs7202877:Precursor Tfh (CD4)	T	G	0.008551	0.992152
rs7216796:CXCR3lo (CD8CD45RO-)	A	G	-0.005614	0.992152
rs722988:Temra CD8 PD1 index	C	T	-0.005755	0.992152
rs72802365:CXCR3+ (Naive CD4)	C	G	0.009043	0.992152
rs72802365:CXCR3hi (CD8CD45RO-)	C	G	-0.009188	0.992152
rs763361:HLADR+ (Memory Th17)	C	T	0.005378	0.992152
rs911263:PD1+ (Naive CD4)	T	C	0.005346	0.992152
rs9585056:Precursor Tfh (CD4)	C	T	0.006378	0.992152
rs9981624:CD38-HLADR+ (CD8 Tcm)	C	G	0.005427	0.992152
rs7568884:PD1+ (CD8 Tem)	T	C	-0.006018	0.99225
rs10933559:CD45RO+CCR4+ (CD8)	G	A	-0.006014	0.992314
rs9271346:Temra (CD4)	T	C	0.01023	0.992314
rs10245867:Tem (CD8)	G	T	0.005839	0.992636
rs10815209:CD56bright (NK)	G	A	0.006422	0.992636
rs10845563:CXCR3+ (Naive CD8)	A	G	0.005337	0.992636
rs11120029:CD45RO+HLADR+CCR4+ (CD8)	T	G	-0.007088	0.992636
rs11203203:CD38-HLADR+ (CD4 Tem)	A	G	-0.005661	0.992636
rs11203203:Naive CD8 PD1mfi	A	G	0.005855	0.992636
rs11594656:CD38-HLADR- (CD4)	A	T	-0.006798	0.992636
rs11770117:Naive (CD8)	T	A	0.005514	0.992636
rs12720356:CD38-HLADR- (CD4 Tcm)	A	C	0.00895	0.992636
rs12969657:Memory Th17 (CD4)	C	T	-0.005351	0.992636
rs1574285:CD38-HLADR- (CD4)	G	T	0.005904	0.992636
rs16858778:Tfh (CD4)	C	T	-0.01087	0.992636
rs1990760:CXCR3- (CD8 Tem)	C	T	0.005481	0.992636
rs2069762:Temra CD4 PD1 index	C	A	0.006302	0.992636
rs2269241:CD25mfi of Memory Treg	C	T	-0.006777	0.992636
rs2281808:Class-switched Memory (B cells)	C	T	-0.005562	0.992636
rs2641348:CXCR3lo (CD8 Naive)	G	A	0.007132	0.992636
rs3087243:Memory CD8 CD25 index	G	A	-0.005761	0.992636
rs4355801:HLADR+ (Memory Th1)	G	A	0.005326	0.992636
rs4759229:PD1+ (CD8 Tem)	A	G	0.005791	0.992636
rs5837887:Activated Memory (Treg)	TTT	TT	0.007391	0.992636
rs6043405:DN (T cells)	C	T	0.006257	0.992636
rs6072275:CXCR3+ (Naive CD8)	A	G	-0.006992	0.992636
rs6476839:CD56bright (NK)	T	A	-0.005372	0.992636
rs7540530:Memory Tfh (CD4)	A	G	0.005683	0.992636
rs7944926:Memory Tfh (CD4)	A	G	-0.006602	0.992636
rs79538630:CD38+HLADR- (CD4 Temra)	T	G	-0.0126	0.992636
rs822431:Tem CD4 PD1mfi	G	T	0.00648	0.992636
rs917911:PD1+ (CD8 Tcm)	C	A	0.005937	0.992636
rs9269173:Myeloid (DCs)	A	T	0.01054	0.992636
rs9557217:CXCR3hi (CD8CD45RO-)	C	T	0.005882	0.992636
rs645078:CD56dim (NK)	A	C	-0.005438	0.992732
rs2018705:CD38+HLADR+ (CD4)	T	G	0.006445	0.992737
rs2490503:Activated Memory Th2 (Tconv)	G	A	-0.007844	0.992737
rs6754585:CD38+HLADR- (Naive CD4)	T	A	0.006065	0.992737
rs9469200:Non-Classical (Monocytes)	T	C	0.01063	0.992737
rs10815223:DN (T cells)	C	T	0.006057	0.992846
rs10836367:NK (Lymphocytes)	C	T	0.005649	0.992846
rs13003376:Tcm CD8 PD1mfi	C	T	0.005491	0.992846
rs144530872:Temra (CD4)	A	G	-0.01208	0.992846
rs17668272:CD38+HLADR- (CD8 Tem)	G	T	-0.009475	0.992846
rs2018705:CXCR3hi (CD8 Temra)	T	G	0.006534	0.992846
rs2611215:Plasmacytoid % DCs	A	G	0.007018	0.992846
rs34090353:CD38+HLADR- (CD4 Tcm)	C	G	-0.005789	0.992846
rs3788013:CD38+HLADR+ (CD4 Tem)	C	A	0.005589	0.992846
rs493925:CD38-HLADR- (CD4)	G	T	0.005521	0.992846
rs605093:CXCR5+ (Naive CD4)	T	G	0.005443	0.992846
rs72848653:CD38-HLADR+ (CD8)	T	C	-0.008777	0.992846
rs80262450:Tem CD8 PD1 index	A	G	-0.008508	0.992846
rs11627032:HLA+ (CD8CD45RO+CXCR3+CCR6-)	T	C	0.006376	0.992881
rs12665429:Tcm CD4 PD1 index	T	C	-0.005245	0.992881
rs927292:Precursor Tfh (CD4+CD45RA-CXCR5+)	G	C	-0.005708	0.992881
rs10169963:CXCR3+ (CD4 Tem)	T	C	-0.005133	0.992906
rs10169963:HLADR+ (Memory Th1/17)	T	C	-0.00585	0.992906
rs10213692:CD38-HLADR+ (Naive CD8)	T	C	0.006008	0.992906
rs10213692:Myeloid (DCs)	T	C	0.006016	0.992906
rs1038822:CD38-HLADR+ (CD4 Temra)	T	C	0.006097	0.992906
rs1038822:CXCR3- (CD8 Tcm)	T	C	0.006169	0.992906
rs1038822:Tcm (CD8)	T	C	-0.005881	0.992906
rs10492166:CD25mfi of CD45RO+ Tconv	G	A	0.005051	0.992906
rs10492166:CD4 (T cells)	G	A	-0.005249	0.992906
rs10494969:CD38+HLADR- (CD4 Tem)	A	G	0.005454	0.992906
rs10494969:CD38+HLADR+ (CD8 Tcm)	A	G	0.00577	0.992906
rs10509540:HLA+ (CD8CD45RO+CXCR3loCCR6+)	C	T	-0.006177	0.992906
rs10815209:CXCR3lo (CD8CD45RO-)	G	A	-0.006423	0.992906
rs10815209:CXCR5+ (CD8 Temra)	G	A	-0.006833	0.992906
rs10815213:CD38+HLADR+ (CD8)	T	C	-0.006444	0.992906
rs10815213:Memory CD8 CD25 index	T	C	-0.006709	0.992906
rs10815223:CXCR3- %of CD8 Naive	C	T	0.005428	0.992906
rs10836367:HLADR+CD38+ (Memory Th1/17)	C	T	0.005545	0.992906
rs10845563:Tem CD8 PD1mfi	A	G	0.005238	0.992906
rs10922299:CD4 (T cells)	C	T	-0.005988	0.992906
rs10922299:CXCR3- (CD8 Tem)	C	T	-0.006058	0.992906
rs10922299:CXCR3+ (Naive CD8)	C	T	0.005949	0.992906
rs10933559:CD38-HLADR- (Naive CD8)	G	A	-0.006538	0.992906
rs10933559:Naive (CD4)	G	A	0.007063	0.992906
rs10947332:CD45RO+ Tconv CD25 index	G	A	-0.009597	0.992906
rs10947332:CXCR5+ (CD4 Temra)	G	A	0.0106	0.992906
rs10947332:HLA+CD38+ (CD8CD45RO+CXCR3+CCR6-)	G	A	-0.009031	0.992906
rs11033048:HLADR+ (Memory Th1/17)	T	C	-0.005676	0.992906
rs11120029:CD45RO+CCR4+ (CD8)	T	G	0.006638	0.992906
rs11170466:HLA+ (CD8CD45RO+CXCR3+CCR6-)	T	C	0.01122	0.992906
rs11170466:Memory Th17 (CD4)	T	C	0.01093	0.992906
rs11170466:Naive (CD4)	T	C	-0.01168	0.992906
rs11203203:CD38-HLADR+ (CD4 Tcm)	A	G	-0.00514	0.992906
rs11209479:Memory Th1 (CD4)	T	G	0.006415	0.992906
rs11215766:Tem CD8 PD1 index	T	C	-0.005448	0.992906
rs113341849:CD38-HLADR- (CD4 Temra)	G	A	-0.01001	0.992906
rs113341849:CD45RO+HLADR+CCR4+ (CD8)	G	A	0.009206	0.992906
rs113881148:CD38+HLADR+ (CD4 Temra)	A	C	0.006037	0.992906
rs113881148:Memory Th1 (CD4)	A	C	0.005382	0.992906
rs11594656:Memory Th1/17 (CD4)	A	T	-0.006513	0.992906
rs12153578:Granulocyte (Leukocytes)	G	A	-0.005064	0.992906
rs12153578:Treg (CD4+)	G	A	0.00544	0.992906
rs12153924:HLADR+ (Memory Th1/17)	A	G	0.006616	0.992906
rs12153924:Myeloid (DCs)	A	G	0.00621	0.992906
rs12189871:CD38+HLADR- (CD4)	T	C	-0.01021	0.992906
rs12189871:CD38+HLADR+ (CD4 Tem)	T	C	0.01	0.992906
rs12189871:Temra CD8 PD1mfi	T	C	-0.009939	0.992906
rs12545204:CD38+HLADR- (CD8)	T	A	0.006274	0.992906
rs12708716:Temra CD4 PD1 index	A	G	-0.005902	0.992906
rs12712067:CD38+HLADR- (CD4 Tcm)	G	T	-0.006094	0.992906
rs12722495:HLA+CD38+ (CD8CD45RO+CXCR3loCCR6+)	C	T	-0.01054	0.992906
rs12722495:HLADR+CD38+ (Memory Th1/17)	C	T	-0.01037	0.992906
rs12732685:CD38+HLADR+ (CD4 Temra)	A	C	-0.006501	0.992906
rs12732685:CXCR5+ (CD8 Tcm)	A	C	0.005729	0.992906
rs1274726:CD38+HLADR- (CD4 Tcm)	C	T	-0.005765	0.992906
rs1274726:HLA+ (CD8CD45RO+CXCR3-CCR6-)	C	T	0.005697	0.992906
rs1274726:HLADR+CD38+ (Memory Th1/17)	C	T	0.005776	0.992906
rs12927355:CD45RO+HLADR+CCR4+ (CD8)	C	T	-0.005274	0.992906
rs12928537:CD38-HLADR- (Naive CD4)	G	A	0.005772	0.992906
rs12969657:CD38+HLADR+ (CD8 Tcm)	C	T	-0.005478	0.992906
rs12969657:CXCR3lo (CD8 Temra)	C	T	-0.005481	0.992906
rs12969657:HLA+CD38+ (CD8CD45RO+CXCR3loCCR6+)	C	T	-0.005589	0.992906
rs13003376:CD38+HLADR- (CD4 Temra)	C	T	0.005788	0.992906
rs13003376:CD38-HLADR- (Naive CD4)	C	T	-0.00551	0.992906
rs13249338:HLADR+ (Memory Th2)	G	A	0.005199	0.992906
rs13407913:CXCR3lo (CD8 Temra)	G	A	0.005842	0.992906
rs13407913:Memory Treg CD25 index	G	A	-0.005794	0.992906
rs140418154:CD38-HLADR- (Naive CD4)	AAAAA	AAAAAA	0.01049	0.992906
rs1405209:CXCR3+ (CD8 Tcm)	C	T	-0.005051	0.992906
rs1405209:Naive CD8 PD1mfi	C	T	0.005503	0.992906
rs1465788:CD45RO+CCR4+ (CD8)	T	C	-0.005077	0.992906
rs1499363:Tcm CD8 PD1 index	C	G	0.005861	0.992906
rs151174:CD25mfi of CD45RO- Tconv	C	T	-0.005858	0.992906
rs151174:CD38+HLADR+ (CD8 Tem)	C	T	0.005597	0.992906
rs151174:Granulocyte (Leukocytes)	C	T	0.005251	0.992906
rs151234:CD38-HLADR- (Naive CD8)	C	G	-0.007289	0.992906
rs151234:Tfh (CD4)	C	G	0.007727	0.992906
rs1533298:Tem CD8 PD1 index	T	C	-0.005809	0.992906
rs1615504:CXCR5+ (CD4 Tcm)	T	C	-0.004875	0.992906
rs1624088:CD38+HLADR+ (CD4)	G	A	0.006477	0.992906
rs1624088:Memory Tfh (CD4+CD45RA-CXCR5+)	G	A	-0.006266	0.992906
rs1624088:PD1+ (CD4 Tcm)	G	A	0.006602	0.992906
rs17041209:CXCR3+ (CD4 Temra)	C	T	-0.005046	0.992906
rs17041209:HLADR+CD38+ (Memory Th1)	C	T	-0.005724	0.992906
rs17041209:Transitional (B cells)	C	T	0.005775	0.992906
rs17143056:CD38+HLADR+ (Naive CD4)	A	G	0.008011	0.992906
rs17197710:CXCR3+ (CD4 Tcm)	C	T	-0.008061	0.992906
rs17211699:CXCR3- (CD8CD45RO-)	T	G	0.009774	0.992906
rs17214657:Tem (CD4)	T	C	-0.00977	0.992906
rs1738074:CD38+HLADR- (Naive CD4)	C	T	0.005791	0.992906
rs1738074:Memory (Treg)	C	T	0.005207	0.992906
rs17388568:CD38+HLADR- (CD8 Temra)	A	G	-0.006216	0.992906
rs174213:CXCR3- (CD8 Tcm)	C	T	-0.006115	0.992906
rs17668272:CD38-HLADR+ (Naive CD8)	G	T	-0.008989	0.992906
rs17668272:CD8 (T cells)	G	T	0.009022	0.992906
rs17668272:Memory Th2 (Tconv)	G	T	-0.009432	0.992906
rs17668272:Plasmablast (B cells)	G	T	-0.009392	0.992906
rs17843689:CD45RO+CCR4+ (CD8)	T	C	-0.01036	0.992906
rs17843689:CD45RO+HLADR+CCR4+ (CD8)	T	C	-0.01075	0.992906
rs17843689:PD1+ (CD8 Tem)	T	C	0.01216	0.992906
rs1805731:Temra CD8 PD1 index	C	T	-0.006041	0.992906
rs1874252:CD38+HLADR+ (Naive CD4)	G	T	-0.006289	0.992906
rs193477:CXCR3lo (CD8 Tem)	C	T	-0.005092	0.992906
rs1990760:Class-switched Memory (B cells)	C	T	-0.005222	0.992906
rs2018705:CXCR3- (CD8 Temra)	T	G	0.006017	0.992906
rs2018705:Non-Classical (Monocytes)	T	G	0.006087	0.992906
rs2018705:Temra (CD4)	T	G	0.006226	0.992906
rs2057456:CD38+HLADR+ (CD8)	T	C	0.005498	0.992906
rs2057456:CD38-HLADR- (CD4)	T	C	0.00575	0.992906
rs2069845:CD38-HLADR+ (CD8 Tcm)	G	A	0.005061	0.992906
rs2069845:HLADR+ (Memory Th1/17)	G	A	0.005695	0.992906
rs2070573:CD38+HLADR+ (Naive CD8)	A	C	0.006523	0.992906
rs2070573:HLA+ (CD8CD45RO+CXCR3loCCR6+)	A	C	-0.006263	0.992906
rs2111485:CD38-HLADR+ (CD8 Temra)	G	A	0.0051	0.992906
rs2241003:HLA+ (CD8CD45RO+CXCR3+CCR6-)	G	C	-0.005397	0.992906
rs2241003:PD1+ (CD8 Tcm)	G	C	-0.005625	0.992906
rs2250903:CD38-HLADR- (CD8 Tem)	G	T	0.006028	0.992906
rs2250903:HLADR+CD38+ (Memory Th1/17)	G	T	-0.00658	0.992906
rs2250903:Plasmablast (B cells)	G	T	-0.006615	0.992906
rs2269241:CD38+HLADR+ (CD8 Temra)	C	T	-0.006497	0.992906
rs2269241:CD4 (T cells)	C	T	-0.006621	0.992906
rs2269241:CD56dim (NK)	C	T	-0.006215	0.992906
rs2280307:Memory (Treg)	A	G	-0.005288	0.992906
rs2281808:CD25mfi of Memory CD8	C	T	-0.005684	0.992906
rs2281808:CD25mfi of Memory Treg	C	T	0.005774	0.992906
rs2281808:Naive CD8 PD1mfi	C	T	0.005779	0.992906
rs2285910:CD38-HLADR+ (CD4 Tem)	C	T	-0.007367	0.992906
rs2287900:Memory (Treg)	T	C	0.006142	0.992906
rs2292239:CD38-HLADR+ (Naive CD8)	G	T	0.00546	0.992906
rs229531:CD11c-CD123- (DC)	C	T	0.004922	0.992906
rs229531:CD25mfi of CD45RO+ Tconv	C	T	-0.005036	0.992906
rs229531:CD38-HLADR+ (Naive CD4)	C	T	0.005411	0.992906
rs229531:Tem CD8 PD1mfi	C	T	0.005074	0.992906
rs229541:HLA-DR mfi (Monocytes)	A	G	0.005442	0.992906
rs243027:CD25mfi of CD45RO+ Tconv	T	G	-0.005163	0.992906
rs2490503:CD38+HLADR+ (CD8 Tem)	G	A	0.008022	0.992906
rs2490503:PD1+ (CD8 Tem)	G	A	0.008771	0.992906
rs2490503:Temra CD8 PD1 index	G	A	0.00872	0.992906
rs2524277:CD38-HLADR+ (CD8 Temra)	G	A	0.01164	0.992906
rs2597169:Temra CD4 PD1mfi	G	A	0.005494	0.992906
rs2611215:HLA+CD38+ (CD8CD45RO+CXCR3-CCR6-)	A	G	-0.007217	0.992906
rs2611215:Memory Tfh (CD4+CD45RA-CXCR5+)	A	G	0.007215	0.992906
rs2641348:Tem CD8 PD1mfi	G	A	0.007286	0.992906
rs2737665:CD25mfi of Memory Treg	A	G	-0.006325	0.992906
rs28529403:CXCR3+ (CD8 Temra)	C	T	0.005639	0.992906
rs28529403:CXCR3+CCR6- (CD8)	C	T	0.005052	0.992906
rs28529403:Temra CD4 PD1 index	C	T	-0.005446	0.992906
rs3075685:CD38-HLADR- (CD4 Tem)	TTTTTTTTTTTT	TTTTTTTTTTTTT	0.005555	0.992906
rs3087243:CD8 (T cells)	G	A	0.005435	0.992906
rs3129889:CXCR3+ (Naive CD8)	A	G	0.01156	0.992906
rs337637:Memory Th2 (CD4)	G	A	0.005383	0.992906
rs34090353:CD25mfi of Memory CD8	C	G	-0.005581	0.992906
rs34185821:CD38-HLADR- (CD4 Temra)	G	A	-0.005452	0.992906
rs34185821:Temra (CD8)	G	A	0.005708	0.992906
rs34415530:CD38+HLADR+ (Naive CD8)	T	C	-0.005948	0.992906
rs35090174:CXCR3+ (Naive CD8)	CTCT	CT	0.00538	0.992906
rs35090174:CXCR3+ (Tfh)	CTCT	CT	-0.004765	0.992906
rs35090174:PD1+ (Naive CD8)	CTCT	CT	-0.005666	0.992906
rs3802604:CD45RO+HLADR+CCR4+ (CD8)	G	A	-0.005058	0.992906
rs3802604:DC (MNCs)	G	A	0.0053	0.992906
rs3802604:Treg (CD4+)	G	A	0.005347	0.992906
rs3825932:HLADR+ (Memory Th1/17)	T	C	-0.005758	0.992906
rs3842753:PD1+ (Naive CD4)	G	T	-0.005555	0.992906
rs41171:CD25mfi of Memory Treg	C	G	0.005554	0.992906
rs41171:Tcm (CD8)	C	G	0.005229	0.992906
rs4238595:HLA+CD38+ (CD8CD45RO+CXCR3loCCR6+)	T	C	0.006169	0.992906
rs425105:Tcm CD8 PD1mfi	T	C	0.007536	0.992906
rs4310388:CD25mfi of Memory Treg	G	T	-0.005414	0.992906
rs4319612:Granulocyte (Leukocytes)	G	A	-0.005736	0.992906
rs4319612:T cells (Lymphocytes)	G	A	-0.006273	0.992906
rs4355801:DC (MNCs)	G	A	0.005168	0.992906
rs4355801:DN (T cells)	G	A	0.005755	0.992906
rs4355801:HLA+ (CD8CD45RO+CXCR3loCCR6+)	G	A	0.005431	0.992906
rs4643526:CXCR3hi (CD8 Temra)	A	G	0.007311	0.992906
rs4759229:CXCR3- %of CD8 Naive	A	G	-0.005427	0.992906
rs4759229:Treg (CD4+)	A	G	0.005367	0.992906
rs4763879:CXCR5+ (Naive CD4)	A	G	0.005699	0.992906
rs4763879:HLADR+CD38+ (Memory Th2)	A	G	-0.005584	0.992906
rs4763879:Non-Classical (Monocytes)	A	G	-0.005523	0.992906
rs4788084:CD45RO+HLADR+CCR4+ (CD8)	T	C	0.005172	0.992906
rs4788084:CXCR3lo (CD8 Tcm)	T	C	-0.005592	0.992906
rs4788084:Naive (CD8)	T	C	0.005807	0.992906
rs4900384:CD38+HLADR- (CD4 Temra)	G	A	-0.005845	0.992906
rs4919611:HLA+ (CD8CD45RO+CXCR3+CCR6-)	C	A	-0.008406	0.992906
rs493925:Temra (CD4)	G	T	-0.005225	0.992906
rs56178904:CD38-HLADR- (CD4 Tcm)	C	T	-0.00612	0.992906
rs56178904:CD38-HLADR+ (Naive CD8)	C	T	-0.006629	0.992906
rs56178904:PD1+ (Naive CD4)	C	T	-0.006186	0.992906
rs56380902:CXCR3- (CD8 Tem)	C	T	0.005139	0.992906
rs56380902:PD1+ (CD8 Temra)	C	T	0.005786	0.992906
rs569421:CD4 (T cells)	C	T	-0.006201	0.992906
rs569421:Naive (CD4)	C	T	-0.006569	0.992906
rs5753037:CD38+HLADR- (CD4)	C	T	-0.00564	0.992906
rs5753037:CXCR3hi (CD8 Naive)	C	T	-0.005036	0.992906
rs5753037:CXCR3hi (CD8CD45RO-)	C	T	0.005309	0.992906
rs5753037:PD1+ (CD4 Temra)	C	T	-0.00592	0.992906
rs5763779:CD38-HLADR+ (CD8 Tcm)	A	G	-0.005085	0.992906
rs5837887:CD45RO+ Tconv CD25 index	TTT	TT	0.007232	0.992906
rs58911644:CD38-HLADR- (Naive CD4)	A	T	0.006705	0.992906
rs601338:CXCR3- (CD8 Tem)	A	G	-0.00542	0.992906
rs601338:CXCR3loCCR6+ (CD8)	A	G	0.00572	0.992906
rs601338:Memory Tfh (CD4+CD45RA-CXCR5+)	A	G	0.005496	0.992906
rs605093:CD38-HLADR+ (CD4 Tem)	T	G	0.005339	0.992906
rs605093:Plasmablast (B cells)	T	G	-0.005758	0.992906
rs6072275:CXCR3hi (CD8CD45RO-)	A	G	-0.006843	0.992906
rs6072275:CXCR5+ (CD8 Tcm)	A	G	-0.006521	0.992906
rs6072275:Naive (B cells)	A	G	-0.007516	0.992906
rs607703:CD38-HLADR+ (CD4 Tem)	T	C	0.005374	0.992906
rs607703:Plasmablast (B cells)	T	C	-0.005676	0.992906
rs60888743:NK (Lymphocytes)	A	G	0.006287	0.992906
rs60888743:Tem CD8 PD1mfi	A	G	0.006002	0.992906
rs61975781:HLADR+CD38+ (Memory Th2)	C	T	0.00718	0.992906
rs645078:HLADR+ (Memory Th2)	A	C	-0.005571	0.992906
rs645078:Naive (CD4)	A	C	0.005867	0.992906
rs645078:Tem CD4 PD1 index	A	C	0.005582	0.992906
rs6476839:CD4 (T cells)	T	A	-0.005434	0.992906
rs6476839:Naive (CD4)	T	A	0.005753	0.992906
rs6502764:Temra (CD8)	T	G	-0.005296	0.992906
rs653178:CXCR3loCCR6+ (CD8)	C	T	0.005665	0.992906
rs655754:CD38+HLADR+ (CD8 Tcm)	G	A	-0.00594	0.992906
rs655754:HLA+ (CD8CD45RO+CXCR3-CCR6-)	G	A	0.005804	0.992906
rs655754:PD1+ (CD4 Tem)	G	A	0.005976	0.992906
rs6602437:HLADR+ (Memory Th1/17)	C	T	-0.005416	0.992906
rs66718203:CD38+HLADR+ (CD4 Tem)	C	G	-0.008864	0.992906
rs66718203:PD1+ (Naive CD8)	C	G	0.008896	0.992906
rs66718203:Precursor Tfh (CD4)	C	G	0.008713	0.992906
rs6848239:CD38+HLADR+ (CD4)	G	A	-0.005683	0.992906
rs689:Naive (B cells)	T	A	-0.006327	0.992906
rs6934289:Myeloid (DCs)	T	C	0.009451	0.992906
rs7095794:PD1+ (CD4 Temra)	T	C	0.006192	0.992906
rs7202877:CD38+HLADR- (CD8 Tcm)	T	G	-0.008525	0.992906
rs7216796:CD45RO+CCR4+ (CD8)	A	G	-0.004845	0.992906
rs7216796:HLA+CD38+ (CD8CD45RO+CXCR3loCCR6+)	A	G	0.005868	0.992906
rs7216796:Precursor Tfh (CD4+CD45RA-CXCR5+)	A	G	0.005571	0.992906
rs722988:CXCR3+ (CD4 Tem)	C	T	0.004958	0.992906
rs72727394:CXCR3+ (CD4 Tcm)	T	C	0.005803	0.992906
rs72727394:PD1+ (CD4 Tcm)	T	C	-0.006943	0.992906
rs72848653:CD38+HLADR+ (CD4)	T	C	-0.009437	0.992906
rs72848653:Naive (CD4)	T	C	0.009405	0.992906
rs72928038:CD8 (T cells)	A	G	-0.00735	0.992906
rs7313065:PD1+ (Naive CD8)	A	C	0.007389	0.992906
rs7313065:Tem CD8 PD1 index	A	C	-0.007211	0.992906
rs7454108:Tem (CD8)	C	T	0.006896	0.992906
rs7533782:CD38+HLADR+ (CD4)	G	A	-0.006626	0.992906
rs7533782:Plasmacytoid % DCs	G	A	-0.006276	0.992906
rs7533782:T cells (Lymphocytes)	G	A	-0.006368	0.992906
rs7540530:CD38-HLADR- (Naive CD8)	A	G	-0.005247	0.992906
rs7568884:CD38+HLADR+ (CD8 Tcm)	T	C	-0.005946	0.992906
rs7568884:CXCR3- (CD8CD45RO-)	T	C	0.005862	0.992906
rs7568884:Naive (B cells)	T	C	0.006178	0.992906
rs7582694:CXCR3- (CD8CD45RO-)	C	G	-0.006144	0.992906
rs7582694:CXCR5+ (Naive CD4)	C	G	-0.00621	0.992906
rs763361:CD4 (T cells)	C	T	0.005129	0.992906
rs78037977:Tcm (CD8)	A	G	0.00819	0.992906
rs78037977:Temra (CD4)	A	G	-0.008481	0.992906
rs78636954:Tem CD8 PD1mfi	A	C	0.00546	0.992906
rs7944926:CD38-HLADR- (CD4 Temra)	A	G	-0.005833	0.992906
rs7944926:HLADR+CD38+ (Memory Th1/17)	A	G	0.006423	0.992906
rs79538630:CD25mfi of Memory CD8	T	G	0.01201	0.992906
rs79538630:HLADR+CD38+ (Memory Th1)	T	G	-0.0119	0.992906
rs79538630:PD1+ (CD8 Tem)	T	G	0.01245	0.992906
rs798000:CD38+HLADR- (CD4 Tem)	C	T	-0.005437	0.992906
rs798000:PD1+ (CD4 Temra)	C	T	0.006022	0.992906
rs80262450:CD25mfi of Naive CD8	A	G	0.008703	0.992906
rs8066541:CXCR5+ (CD8 Tcm)	A	G	-0.004995	0.992906
rs8074437:CXCR5+ (CD4 Tem)	T	G	0.005322	0.992906
rs911263:CD38-HLADR- (CD4 Tcm)	T	C	-0.005088	0.992906
rs911263:MNC (Leukocytes)	T	C	0.00511	0.992906
rs911263:Tcm CD4 PD1mfi	T	C	-0.005171	0.992906
rs917911:HLADR+CD38+ (Memory Th17)	C	A	0.005667	0.992906
rs9259118:Tcm CD8 PD1mfi	T	C	0.009867	0.992906
rs9269173:CXCR3+ (CD4 Tem)	A	T	0.00976	0.992906
rs9269173:CXCR5+ (Naive CD4)	A	T	-0.01045	0.992906
rs9269173:MNC (Leukocytes)	A	T	0.00959	0.992906
rs9269173:Tcm CD4 PD1 index	A	T	0.009766	0.992906
rs9269173:Tem (CD8)	A	T	0.01047	0.992906
rs9271346:CD56bright (NK)	T	C	-0.009433	0.992906
rs9271346:Temra CD8 PD1mfi	T	C	-0.009905	0.992906
rs9275490:Tem (CD8)	G	C	0.006896	0.992906
rs947474:CD38-HLADR+ (Naive CD4)	A	G	-0.007054	0.992906
rs947474:CXCR3+ (CD4 Temra)	A	G	0.006238	0.992906
rs9491889:CXCR3+ (Tfh)	C	T	-0.007249	0.992906
rs9557217:DP (T cells)	C	T	0.005723	0.992906
rs9585056:Tfh (CD4+CD45RA-CXCR5+)	C	T	-0.006324	0.992906
rs968567:CD45RO+HLADR+CCR4+ (CD8)	C	T	-0.006747	0.992906
rs9924471:CD38-HLADR- (CD8 Tcm)	A	G	-0.00614	0.992906
rs9924471:CD38-HLADR+ (CD8 Tcm)	A	G	0.006543	0.992906
rs9939427:Tem CD8 PD1mfi	G	A	-0.006728	0.992906
rs9981624:Class-switched Memory (B cells)	C	G	-0.005495	0.992906
rs10424080:Naive CD8 PD1mfi	C	T	0.006362	0.992913
rs10815213:PD1+ (CD4 Tcm)	T	C	-0.006564	0.992913
rs10815223:CD38-HLADR+ (CD4 Tem)	C	T	-0.005469	0.992913
rs10836367:Memory Th1/17 (CD4)	C	T	0.005163	0.992913
rs10933559:Tcm (CD4)	G	A	-0.006723	0.992913
rs1108616:Tem (CD4)	C	G	-0.004914	0.992913
rs11203203:DC (MNCs)	A	G	0.0052	0.992913
rs113881148:CD38-HLADR- (CD8)	A	C	-0.00532	0.992913
rs11627032:HLADR+ (Memory Th1)	T	C	-0.006	0.992913
rs1264813:CD38+HLADR- (CD4)	C	T	-0.00896	0.992913
rs12712067:CD38+HLADR- (CD4 Temra)	G	T	0.005888	0.992913
rs12927355:CXCR3- (CD8 Tem)	C	T	0.005749	0.992913
rs13003376:HLA+CD38+ (CD8CD45RO+CXCR3loCCR6+)	C	T	-0.005777	0.992913
rs1465788:CD56dim (NK)	T	C	-0.005418	0.992913
rs1574285:PD1+ (CD8 Tem)	G	T	0.005561	0.992913
rs1598859:CD38+HLADR+ (Naive CD4)	T	C	-0.005898	0.992913
rs16858778:CD38-HLADR- (CD4 Temra)	C	T	0.009596	0.992913
rs17197710:PD1+ (Naive CD4)	C	T	0.008338	0.992913
rs17211699:CD25mfi of CD45RO- Tconv	T	G	0.009503	0.992913
rs17388568:Tem (CD4)	A	G	-0.005795	0.992913
rs1893217:CD38+HLADR+ (Naive CD4)	G	A	0.007444	0.992913
rs2057456:CD38-HLADR+ (CD8 Tcm)	T	C	-0.004931	0.992913
rs2069762:CD38+HLADR- (CD4 Tem)	C	A	0.005788	0.992913
rs2241003:Memory Th2 (CD4)	G	C	-0.005322	0.992913
rs2250903:MNC (Leukocytes)	G	T	0.005698	0.992913
rs2281808:CXCR5+ (CD4 Temra)	C	T	0.006267	0.992913
rs2281808:HLA+CD38+ (CD8CD45RO+CXCR3+CCR6-)	C	T	-0.005524	0.992913
rs2597169:CXCR5+ (Naive CD8)	G	A	0.00573	0.992913
rs3024493:CD38-HLADR+ (CD4)	C	A	-0.006736	0.992913
rs3024493:PD1+ (CD8 Tem)	C	A	0.00807	0.992913
rs3024495:CD38-HLADR+ (CD4)	C	T	-0.006736	0.992913
rs3024495:PD1+ (CD8 Tem)	C	T	0.00807	0.992913
rs3024505:CD38-HLADR+ (CD4)	G	A	-0.006736	0.992913
rs3024505:PD1+ (CD8 Tem)	G	A	0.00807	0.992913
rs34090353:Temra CD4 PD1 index	C	G	-0.005464	0.992913
rs34394661:CD25mfi of Memory Treg	A	G	0.007512	0.992913
rs35090174:HLADR+CD38+ (Memory Th2)	CTCT	CT	0.005396	0.992913
rs35285258:Tcm (CD4)	C	T	0.006424	0.992913
rs3802604:CD38+HLADR+ (CD4 Tcm)	G	A	0.005802	0.992913
rs3802604:PD1+ (CD8 Tem)	G	A	-0.005626	0.992913
rs3825932:CD4 (T cells)	T	C	-0.005296	0.992913
rs3825932:PD1+ (CD4 Tem)	T	C	0.005604	0.992913
rs56994090:CD38-HLADR+ (CD8)	T	C	-0.005042	0.992913
rs601338:CD38+HLADR- (CD4 Temra)	A	G	0.00545	0.992913
rs6088747:CD38-HLADR- (Naive CD8)	T	G	-0.005157	0.992913
rs6434435:CD25mfi of Naive Treg	G	A	-0.006367	0.992913
rs6602437:CXCR3- (CD8 Tcm)	C	T	0.00513	0.992913
rs6690988:Activated Memory Th2 (Tconv)	C	G	0.005661	0.992913
rs6690988:Temra CD4 PD1mfi	C	G	-0.006145	0.992913
rs67207043:CXCR3loCCR6+ (CD8)	A	G	-0.006125	0.992913
rs7095794:HLADR+ (Memory Th17)	T	C	0.005732	0.992913
rs7119275:Memory Th17 (CD4)	C	T	-0.005681	0.992913
rs7202877:Tem CD4 PD1 index	T	G	0.007767	0.992913
rs7216796:CXCR3hi (CD8 Tcm)	A	G	0.005404	0.992913
rs722988:Memory Tfh (CD4+CD45RA-CXCR5+)	C	T	0.005397	0.992913
rs72848653:CXCR5+ (CD8 Tcm)	T	C	0.00833	0.992913
rs73413718:Tem CD8 PD1mfi	T	C	-0.008091	0.992913
rs763361:CXCR5+ (CD8 Tcm)	C	T	0.004778	0.992913
rs79538630:CD38-HLADR- (CD4 Temra)	T	G	0.01133	0.992913
rs8074437:CD11c-CD123- (DC)	T	G	-0.005069	0.992913
rs8074437:CD38-HLADR- (CD4 Tcm)	T	G	0.004781	0.992913
rs927292:CD38-HLADR- (CD4 Temra)	G	C	-0.005318	0.992913
rs9273369:Transitional (B cells)	C	T	0.007575	0.992913
rs9491889:CXCR3-CCR6- (CD8)	C	T	-0.00831	0.992913
rs9939427:HLADR+CD38+ (Memory Th1)	G	A	-0.006431	0.992913
rs9981624:Temra CD8 PD1mfi	C	G	-0.005666	0.992913
rs13249338:CD25mfi of CD45RO+ Tconv	G	A	0.005146	0.992917
rs1598859:HLADR+CD38+ (Memory Th2)	T	C	0.005443	0.992917
rs2269241:Naive (CD4)	C	T	-0.00675	0.992917
rs71405442:CD38+HLADR- (CD8 Tcm)	AGA	AGAGAGA	0.005876	0.992917
rs2572431:Non-class-switched Memory (B cells)	T	C	-0.006177	0.992983
rs6848239:CD38-HLADR+ (CD8 Tem)	G	A	-0.005055	0.992983
rs17211699:Tcm CD4 PD1mfi	T	G	-0.008618	0.992988
rs61839660:Tcm CD4 PD1mfi	C	T	0.009713	0.992988
rs7095794:CD38-HLADR+ (CD8 Tcm)	T	C	-0.005352	0.992988
rs79538630:Class-switched Memory (B cells)	T	G	0.01128	0.992988
rs1038822:HLA-DR mfi (Monocytes)	T	C	0.00615	0.993006
rs10509540:CD38-HLADR- (CD4 Tem)	C	T	0.006148	0.993006
rs1052553:CXCR5+ (CD8 Tem)	A	G	-0.005918	0.993006
rs1052553:Memory Tfh (CD4)	A	G	0.006671	0.993006
rs10815223:CD38-HLADR+ (Naive CD4)	C	T	0.005745	0.993006
rs10815223:Naive (B cells)	C	T	-0.005905	0.993006
rs10845563:CD38-HLADR+ (CD8 Tcm)	A	G	-0.004805	0.993006
rs10845563:CXCR3-CCR6- (CD8)	A	G	0.005188	0.993006
rs10933559:Monocytes (MNCs)	G	A	0.00628	0.993006
rs10947332:HLADR+ (Memory Th17)	G	A	-0.009037	0.993006
rs10947332:Memory Tfh (CD4)	G	A	-0.009548	0.993006
rs11033048:CXCR5+ (Naive CD8)	T	C	0.005452	0.993006
rs1108616:CD45RO+CCR4+ (CD8)	C	G	0.004508	0.993006
rs11120029:Plasmablast (B cells)	T	G	0.007806	0.993006
rs11170466:CXCR3+ (CD4 Temra)	T	C	-0.01006	0.993006
rs11170466:CXCR5+ (CD8 Temra)	T	C	0.01172	0.993006
rs11203203:CXCR3+ (CD8 Tcm)	A	G	-0.004983	0.993006
rs113341849:CD38+HLADR+ (CD8 Tem)	G	A	-0.009556	0.993006
rs11627032:HLADR+CD38+ (Memory Th17)	T	C	-0.006246	0.993006
rs12153924:DP (T cells)	A	G	-0.005808	0.993006
rs12456328:DP (T cells)	T	C	-0.006902	0.993006
rs12545204:CXCR5+ (CD8 Temra)	T	A	0.006528	0.993006
rs12720356:HLADR+CD38+ (Memory Th1/17)	A	C	-0.009665	0.993006
rs12928537:Non-Classical (Monocytes)	G	A	0.00573	0.993006
rs13249338:CD56bright (NK)	G	A	0.00502	0.993006
rs140418154:PD1+ (CD8 Temra)	AAAAA	AAAAAA	-0.01117	0.993006
rs144530872:CXCR3lo (CD8 Naive)	A	G	0.01045	0.993006
rs144530872:Memory Th2 (CD4)	A	G	0.01113	0.993006
rs151174:PD1+ (CD4 Tcm)	C	T	-0.005836	0.993006
rs1533298:Tcm CD4 PD1mfi	T	C	-0.005164	0.993006
rs17214657:CXCR3- (CD8 Tem)	T	C	0.009889	0.993006
rs17388568:Memory Tfh (CD4+CD45RA-CXCR5+)	A	G	0.006189	0.993006
rs174213:Memory CD8 CD25 index	C	T	0.006015	0.993006
rs17574546:HLADR+CD38+ (Memory Th17)	A	C	0.006543	0.993006
rs17843689:CD38-HLADR+ (Naive CD4)	T	C	-0.01216	0.993006
rs1805731:Memory Th1 (CD4)	C	T	0.005677	0.993006
rs1874252:CD25mfi of Naive CD8	G	T	0.005965	0.993006
rs1874252:CXCR3loCCR6+ (CD8)	G	T	0.005961	0.993006
rs1893217:CD38-HLADR- (CD4 Tem)	G	A	-0.007178	0.993006
rs193477:Memory (Treg)	C	T	-0.004976	0.993006
rs2041384:CD38+HLADR- (CD4 Tcm)	C	T	-0.006083	0.993006
rs2041384:HLADR+ (Memory Th1)	C	T	-0.005664	0.993006
rs2069762:Memory Th1/17 (CD4)	C	A	-0.005755	0.993006
rs2069845:CD45RO+ Tconv CD25 index	G	A	0.005397	0.993006
rs2070573:Temra (CD8)	A	C	0.006108	0.993006
rs2111485:CXCR3+ (CD8 Tcm)	G	A	-0.004799	0.993006
rs2111485:DN (T cells)	G	A	-0.005549	0.993006
rs2111485:HLADR+ (Memory Th1/17)	G	A	0.00553	0.993006
rs212408:Precursor Tfh (CD4+CD45RA-CXCR5+)	T	G	0.005382	0.993006
rs2179781:HLA+ (CD8CD45RO+CXCR3+CCR6-)	C	A	-0.005257	0.993006
rs2179781:Tcm CD8 PD1mfi	C	A	0.005188	0.993006
rs2179781:Transitional (B cells)	C	A	0.00542	0.993006
rs2229238:CXCR3-CCR6- (CD8)	T	C	-0.006573	0.993006
rs2241003:CXCR3- (CD8CD45RO-)	G	C	-0.005347	0.993006
rs2269241:HLADR+ (Memory Th1)	C	T	0.006295	0.993006
rs2445610:CD38-HLADR- (CD4 Tem)	G	A	0.005481	0.993006
rs2445610:HLA-DR mfi of DCs	G	A	-0.005512	0.993006
rs2572431:CD38-HLADR- (CD8 Tem)	T	C	0.005902	0.993006
rs2611215:CD38+HLADR- (CD4 Tem)	A	G	0.006589	0.993006
rs3024493:CD4 (T cells)	C	A	0.007604	0.993006
rs3024495:CD4 (T cells)	C	T	0.007604	0.993006
rs3024505:CD4 (T cells)	G	A	0.007604	0.993006
rs314675:Naive (CD4)	T	C	0.00918	0.993006
rs34394661:Memory Tfh (CD4+CD45RA-CXCR5+)	A	G	-0.007226	0.993006
rs3788013:CXCR3lo (CD8 Tcm)	C	A	0.005187	0.993006
rs3802604:CD25mfi of CD45RO- Tconv	G	A	0.005456	0.993006
rs3825932:CD38-HLADR+ (CD4)	T	C	0.004548	0.993006
rs4238595:Tem (CD8)	T	C	0.005772	0.993006
rs425105:CXCR3- (CD8 Tem)	T	C	-0.007593	0.993006
rs4310388:NK (Lymphocytes)	G	T	0.005394	0.993006
rs4355801:CD38-HLADR- (CD4 Tem)	G	A	-0.005509	0.993006
rs4759229:CD38-HLADR+ (Naive CD4)	A	G	-0.005647	0.993006
rs4900384:CD38+HLADR+ (CD8 Temra)	G	A	0.005392	0.993006
rs4900384:Tcm CD4 PD1 index	G	A	-0.005152	0.993006
rs55730781:CD38-HLADR+ (CD4 Tem)	G	T	-0.006649	0.993006
rs56380902:Granulocyte (Leukocytes)	C	T	-0.004722	0.993006
rs56994090:CD38-HLADR- (Naive CD4)	T	C	0.005176	0.993006
rs601338:CXCR3hi (CD8 Tcm)	A	G	-0.005194	0.993006
rs607703:Activated Memory Th2 (Tconv)	T	C	0.004707	0.993006
rs6476839:CXCR3loCCR6+ (CD8)	T	A	-0.005594	0.993006
rs6502764:CD38+HLADR- (CD4 Tcm)	T	G	-0.005368	0.993006
rs6602437:PD1+ (CD4 Tcm)	C	T	-0.005171	0.993006
rs66718203:CD16+ (CD56bright NK)	C	G	0.00877	0.993006
rs66718203:CD38-HLADR+ (Naive CD4)	C	G	-0.008828	0.993006
rs6848239:T cells (Lymphocytes)	G	A	0.005214	0.993006
rs689:Memory Tfh (CD4+CD45RA-CXCR5+)	T	A	-0.005773	0.993006
rs689:NK (Lymphocytes)	T	A	0.005893	0.993006
rs689:Temra CD8 PD1mfi	T	A	-0.005767	0.993006
rs71405442:HLADR+ (Memory Th17)	AGA	AGAGAGA	-0.005638	0.993006
rs7216796:CD38+HLADR+ (CD4)	A	G	-0.005485	0.993006
rs7216796:Non-class-switched Memory (B cells)	A	G	0.005344	0.993006
rs72848653:Myeloid (DCs)	T	C	0.008843	0.993006
rs7310615:CD38-HLADR- (CD4 Temra)	C	G	-0.004995	0.993006
rs7310615:CXCR3+CCR6- (CD8)	C	G	-0.004955	0.993006
rs763361:CD38+HLADR- (CD4)	C	T	0.005276	0.993006
rs7944926:DP (T cells)	A	G	-0.005647	0.993006
rs8066541:CXCR3+ (CD4 Temra)	A	G	-0.004609	0.993006
rs844646:Tem CD4 PD1mfi	G	A	0.006058	0.993006
rs9271346:CXCR5+ (CD8 Temra)	T	C	-0.01004	0.993006
rs927292:CXCR5+ (CD8 Tcm)	G	C	-0.005106	0.993006
rs9388489:CD38+HLADR- (CD4 Tem)	A	G	0.005057	0.993006
rs9469200:Treg (CD4+)	T	C	-0.009747	0.993006
rs947474:CXCR3+ (Tfh)	A	G	-0.005673	0.993006
rs9585056:Memory Th17 (CD4)	C	T	0.00579	0.993006
rs9924471:CD38+HLADR+ (CD8)	A	G	0.006899	0.993006
rs9981624:DP (T cells)	C	G	-0.005266	0.993006
rs9981624:Temra CD4 PD1 index	C	G	-0.005583	0.993006
rs2289702:CD38-HLADR+ (CD8 Tcm)	C	T	0.007841	0.993102
rs10169963:CD38+HLADR+ (Naive CD8)	T	C	0.005414	0.993166
rs10169963:CXCR3lo (CD8 Tem)	T	C	-0.00504	0.993166
rs10169963:Plasmablast (B cells)	T	C	0.00528	0.993166
rs10213692:CD38-HLADR- (CD8 Tcm)	T	C	0.005055	0.993166
rs10213692:HLADR+CD38+ (Memory Th1)	T	C	0.005908	0.993166
rs10213692:HLADR+CD38+ (Memory Th2)	T	C	-0.005792	0.993166
rs10245867:CD25mfi of Naive CD8	G	T	0.005578	0.993166
rs10245867:CD38+HLADR+ (CD4)	G	T	0.005386	0.993166
rs10245867:Memory Th1/17 (CD4)	G	T	-0.005232	0.993166
rs10245867:PD1+ (Naive CD8)	G	T	-0.005597	0.993166
rs1038822:CD38+HLADR- (Naive CD8)	T	C	0.006228	0.993166
rs1038822:DN (T cells)	T	C	-0.005745	0.993166
rs1038822:Naive (CD8)	T	C	0.005591	0.993166
rs10424080:CD38-HLADR- (CD4 Temra)	C	T	-0.005745	0.993166
rs10424080:CXCR3lo (CD8 Tcm)	C	T	-0.005819	0.993166
rs10424080:HLA+ (CD8CD45RO+CXCR3-CCR6-)	C	T	-0.005546	0.993166
rs10492166:CXCR3+ (CD4 Tem)	G	A	0.004565	0.993166
rs10492166:HLADR+CD38+ (Memory Th17)	G	A	0.004851	0.993166
rs10492166:Tcm CD8 PD1mfi	G	A	-0.004533	0.993166
rs10492166:Transitional (B cells)	G	A	0.004813	0.993166
rs10494969:CD38-HLADR+ (CD8 Tem)	A	G	0.005015	0.993166
rs10494969:CXCR3- (CD8 Temra)	A	G	0.004961	0.993166
rs10494969:HLADR+ (Memory Th2)	A	G	0.005093	0.993166
rs10494969:HLADR+CD38+ (Memory Th2)	A	G	0.005066	0.993166
rs10509540:CD38+HLADR- (CD8 Temra)	C	T	-0.005334	0.993166
rs10509540:Tcm CD4 PD1 index	C	T	-0.005215	0.993166
rs1052553:Tem (CD4)	A	G	0.005792	0.993166
rs10815209:CD38-HLADR- (CD4)	G	A	-0.006272	0.993166
rs10815213:CD11c-CD123- (DC)	T	C	-0.00561	0.993166
rs10815213:CD38+HLADR+ (Naive CD4)	T	C	0.006444	0.993166
rs10815213:HLADR+ (Memory Th17)	T	C	0.005956	0.993166
rs10815223:CD38+HLADR- (CD4 Temra)	C	T	0.005309	0.993166
rs10815223:CD38+HLADR+ (CD8)	C	T	-0.005083	0.993166
rs10815223:CD38-HLADR- (Naive CD8)	C	T	0.004993	0.993166
rs10815223:CD38-HLADR+ (CD8 Tcm)	C	T	-0.004926	0.993166
rs10815223:CD38-HLADR+ (CD8 Tem)	C	T	-0.005106	0.993166
rs10815223:HLADR+ (Memory Th17)	C	T	0.005142	0.993166
rs10815223:Myeloid (DCs)	C	T	-0.004963	0.993166
rs10836367:CD38-HLADR- (Naive CD4)	C	T	-0.005002	0.993166
rs10836367:CXCR5+ (Naive CD8)	C	T	0.005342	0.993166
rs10845563:Monocytes (MNCs)	A	G	-0.004589	0.993166
rs10922299:CD38+HLADR+ (CD8 Temra)	C	T	-0.005279	0.993166
rs10922299:CD38+HLADR+ (Naive CD8)	C	T	-0.005643	0.993166
rs10922299:Non-Classical (Monocytes)	C	T	-0.005748	0.993166
rs10933559:CD38+HLADR+ (CD8)	G	A	-0.005995	0.993166
rs10933559:CXCR3- %of CD8 Naive	G	A	0.006226	0.993166
rs10933559:CXCR3- (CD8 Tem)	G	A	-0.006032	0.993166
rs10933559:Naive (B cells)	G	A	-0.006692	0.993166
rs10947332:CD38+HLADR+ (Naive CD8)	G	A	0.008856	0.993166
rs11033048:Memory Th1 (CD4)	T	C	-0.005016	0.993166
rs11033048:Monocytes (MNCs)	T	C	0.004738	0.993166
rs11033048:Naive (B cells)	T	C	-0.00538	0.993166
rs11033048:PD1+ (CD4 Tem)	T	C	0.005248	0.993166
rs1108616:CD38+HLADR- (CD8 Tcm)	C	G	0.005216	0.993166
rs1108616:CD38+HLADR+ (CD4 Tem)	C	G	0.004884	0.993166
rs1108616:CD38-HLADR- (CD8 Tem)	C	G	0.004767	0.993166
rs1108616:Memory Th2 (Tconv)	C	G	-0.005286	0.993166
rs11120029:CD38+HLADR- (CD4 Temra)	T	G	0.007414	0.993166
rs11120029:CD38+HLADR- (CD8 Temra)	T	G	-0.006936	0.993166
rs11168249:CXCR5+ (Naive CD8)	C	T	-0.005283	0.993166
rs11168249:Memory (Treg)	C	T	0.004635	0.993166
rs11168249:Memory Tfh (CD4+CD45RA-CXCR5+)	C	T	-0.004887	0.993166
rs11170466:CD38-HLADR+ (CD4 Tcm)	T	C	-0.009678	0.993166
rs11170466:CXCR3+ (CD4 Tcm)	T	C	0.008937	0.993166
rs11170466:CXCR3lo (CD8 Tcm)	T	C	-0.01031	0.993166
rs11170466:CXCR5+ (CD4 Tcm)	T	C	-0.009778	0.993166
rs11203203:CD38+HLADR- (CD8)	A	G	-0.005229	0.993166
rs11203203:CD38-HLADR+ (CD8 Tem)	A	G	-0.004779	0.993166
rs11203203:Class-switched Memory (B cells)	A	G	-0.004888	0.993166
rs11203203:CXCR3+ (Tfh)	A	G	0.004412	0.993166
rs11203203:Tcm (CD4)	A	G	-0.005022	0.993166
rs11209479:CD25mfi of Naive Treg	T	G	0.005703	0.993166
rs11209479:CD38-HLADR- (CD4 Tem)	T	G	-0.006051	0.993166
rs11209479:CXCR5+ (Naive CD8)	T	G	0.006422	0.993166
rs11209479:T cells (Lymphocytes)	T	G	-0.005596	0.993166
rs11215766:CD8 (T cells)	T	C	-0.00496	0.993166
rs113341849:CD38+HLADR+ (CD8 Tcm)	G	A	0.009893	0.993166
rs113341849:CD38-HLADR+ (Naive CD4)	G	A	-0.01024	0.993166
rs113341849:CXCR3+ (CD8 Temra)	G	A	-0.009517	0.993166
rs113341849:HLADR+ (Memory Th1/17)	G	A	-0.01027	0.993166
rs113341849:Naive (CD4)	G	A	-0.01006	0.993166
rs113341849:Naive (CD8)	G	A	0.009485	0.993166
rs113341849:Non-Classical (Monocytes)	G	A	-0.009824	0.993166
rs113341849:Tem CD8 PD1 index	G	A	0.01004	0.993166
rs113881148:CD38+HLADR+ (CD4 Tcm)	A	C	-0.005384	0.993166
rs113881148:CD38-HLADR- (Naive CD8)	A	C	-0.00514	0.993166
rs113881148:Tem (CD8)	A	C	0.005299	0.993166
rs11594656:CD8 (T cells)	A	T	0.006027	0.993166
rs11594656:Memory (Treg)	A	T	0.005887	0.993166
rs11627032:CD25mfi of CD45RO+ Tconv	T	C	0.005568	0.993166
rs11627032:CD38+HLADR+ (CD4)	T	C	-0.005759	0.993166
rs11627032:CD38+HLADR+ (CD8 Tcm)	T	C	-0.005866	0.993166
rs11627032:Tem CD4 PD1 index	T	C	-0.00584	0.993166
rs11627032:Temra CD4 PD1 index	T	C	-0.005913	0.993166
rs11707076:CD38-HLADR+ (CD4 Tem)	C	T	-0.005408	0.993166
rs11707076:HLA+ (CD8CD45RO+CXCR3-CCR6-)	C	T	0.005668	0.993166
rs11707076:Memory Tfh (CD4+CD45RA-CXCR5+)	C	T	-0.005904	0.993166
rs11707076:PD1+ (CD4 Tcm)	C	T	0.005806	0.993166
rs11755527:CD38-HLADR- (Naive CD4)	C	G	-0.004713	0.993166
rs11770117:CXCR5+ (Naive CD8)	T	A	-0.00536	0.993166
rs11770117:Memory Tfh (CD4)	T	A	0.005504	0.993166
rs11770117:Memory Th17 (CD4)	T	A	0.004771	0.993166
rs11770117:Myeloid (DCs)	T	A	-0.004832	0.993166
rs12153578:Classical (Monocytes)	G	A	-0.00513	0.993166
rs12153578:HLA+CD38+ (CD8CD45RO+CXCR3+CCR6-)	G	A	0.004898	0.993166
rs12153578:Plasmablast (B cells)	G	A	0.005676	0.993166
rs12153578:Tem (CD4)	G	A	0.004806	0.993166
rs12153924:CD38-HLADR+ (CD8 Temra)	A	G	0.005244	0.993166
rs12153924:Tcm CD4 PD1mfi	A	G	0.00547	0.993166
rs12189871:CD38-HLADR- (CD4)	T	C	0.009383	0.993166
rs12189871:PD1+ (CD8 Tem)	T	C	-0.009215	0.993166
rs1264813:HLADR+ (Memory Th1/17)	C	T	-0.008473	0.993166
rs1264813:Naive CD8 PD1mfi	C	T	0.008397	0.993166
rs12665429:CD38+HLADR- (Naive CD8)	T	C	0.005613	0.993166
rs12665429:PD1+ (CD8 Tem)	T	C	0.005003	0.993166
rs12708716:Activated Memory (Treg)	A	G	-0.005272	0.993166
rs12708716:CXCR5+ (CD4 Tcm)	A	G	0.005001	0.993166
rs12712067:CD123+ (MNCs)	G	T	-0.005346	0.993166
rs12712067:CXCR3- (CD8 Temra)	G	T	-0.005394	0.993166
rs12712067:MNC (Leukocytes)	G	T	-0.004969	0.993166
rs12720356:HLA+ (CD8CD45RO+CXCR3-CCR6-)	A	C	-0.008913	0.993166
rs12722495:CD38-HLADR+ (CD4 Tem)	C	T	0.008892	0.993166
rs12722495:CD38-HLADR+ (Naive CD4)	C	T	0.009924	0.993166
rs12722495:HLADR+ (Memory Th1)	C	T	0.009037	0.993166
rs12722495:HLADR+ (Memory Th2)	C	T	-0.009056	0.993166
rs12732685:CD38+HLADR- (CD4 Tcm)	A	C	0.005444	0.993166
rs1274726:CXCR3-CCR6- (CD8)	C	T	-0.005359	0.993166
rs1274726:Tcm CD4 PD1mfi	C	T	0.004685	0.993166
rs1274726:Temra CD4 PD1mfi	C	T	0.005185	0.993166
rs1274726:Tfh (CD4+CD45RA-CXCR5+)	C	T	0.005574	0.993166
rs12927355:CD16+ (CD56bright NK)	C	T	-0.005712	0.993166
rs12927355:CD38+HLADR- (CD4)	C	T	-0.005913	0.993166
rs12927355:CD45RO+ Tconv CD25 index	C	T	0.005441	0.993166
rs12927355:DN (T cells)	C	T	0.005639	0.993166
rs12927355:HLADR+CD38+ (Memory Th1/17)	C	T	0.005595	0.993166
rs12927355:Naive CD8 PD1mfi	C	T	0.005373	0.993166
rs12927355:Plasmablast (B cells)	C	T	0.005688	0.993166
rs12928537:CD8 (T cells)	G	A	0.005729	0.993166
rs12969657:CD38-HLADR- (CD8 Tem)	C	T	0.004768	0.993166
rs12969657:HLADR+CD38+ (Memory Th1)	C	T	0.005067	0.993166
rs13249338:Naive (B cells)	G	A	0.005623	0.993166
rs13249338:Tcm CD4 PD1 index	G	A	0.004632	0.993166
rs13407913:CD8 (T cells)	G	A	0.005389	0.993166
rs13407913:Memory Th1/17 (CD4)	G	A	-0.00526	0.993166
rs13407913:Non-Classical (Monocytes)	G	A	-0.005	0.993166
rs140418154:CD38-HLADR+ (CD8 Tcm)	AAAAA	AAAAAA	0.009363	0.993166
rs1405209:CD38-HLADR- (CD4 Temra)	C	T	-0.004849	0.993166
rs1405209:HLA+ (CD8CD45RO+CXCR3loCCR6+)	C	T	0.004961	0.993166
rs1405209:Non-class-switched Memory (B cells)	C	T	0.004894	0.993166
rs1405209:Tcm (CD8)	C	T	-0.004784	0.993166
rs1405209:Tem CD8 PD1 index	C	T	0.005145	0.993166
rs144530872:CD38+HLADR- (Naive CD4)	A	G	0.0114	0.993166
rs144530872:HLA+CD38+ (CD8CD45RO+CXCR3loCCR6+)	A	G	-0.01101	0.993166
rs1465788:CD16+ (CD56bright NK)	T	C	0.005579	0.993166
rs1465788:CD25mfi of CD45RO+ Tconv	T	C	-0.005428	0.993166
rs1465788:CXCR5+ (CD4 Temra)	T	C	0.006052	0.993166
rs1465788:Memory Th1 (CD4)	T	C	-0.005607	0.993166
rs1465788:Temra (CD8)	T	C	-0.005636	0.993166
rs1465788:Temra CD4 PD1 index	T	C	-0.005407	0.993166
rs1499363:CXCR3lo (CD8 Tcm)	C	G	-0.00491	0.993166
rs1499363:CXCR3lo (CD8 Tem)	C	G	-0.004714	0.993166
rs1499363:Memory Th2 (CD4)	C	G	0.004888	0.993166
rs1499363:Naive (B cells)	C	G	0.005521	0.993166
rs151174:CXCR5+ (CD8 Tem)	C	T	-0.005176	0.993166
rs151174:Memory Tfh (CD4+CD45RA-CXCR5+)	C	T	0.005526	0.993166
rs151174:Temra CD4 PD1mfi	C	T	-0.005201	0.993166
rs151174:Tfh (CD4+CD45RA-CXCR5+)	C	T	-0.005615	0.993166
rs151234:CD38+HLADR+ (CD8 Tem)	C	G	-0.006659	0.993166
rs151234:CD38-HLADR- (CD8 Tem)	C	G	0.0064	0.993166
rs151234:CXCR3+ (CD4 Tem)	C	G	-0.006211	0.993166
rs151234:DP (T cells)	C	G	0.006823	0.993166
rs1533298:CD38-HLADR+ (CD8 Tem)	T	C	0.004876	0.993166
rs1533298:CD4 (T cells)	T	C	-0.005472	0.993166
rs1533298:CXCR5+ (CD4 Tcm)	T	C	0.004832	0.993166
rs1574285:CD38-HLADR+ (Naive CD8)	G	T	0.005022	0.993166
rs1574285:CXCR3hi (CD8 Tcm)	G	T	-0.005226	0.993166
rs1574285:HLA+ (CD8CD45RO+CXCR3-CCR6-)	G	T	-0.005044	0.993166
rs1574285:HLA+CD38+ (CD8CD45RO+CXCR3-CCR6-)	G	T	-0.005286	0.993166
rs1574285:PD1+ (CD4 Tem)	G	T	-0.005522	0.993166
rs1598859:CXCR3-CCR6- (CD8)	T	C	0.00502	0.993166
rs1598859:CXCR3hi (CD8CD45RO-)	T	C	0.00515	0.993166
rs1598859:Tcm CD8 PD1mfi	T	C	0.00497	0.993166
rs1615504:CD38+HLADR+ (CD4)	T	C	-0.004862	0.993166
rs1615504:CXCR3+ (Naive CD4)	T	C	-0.004414	0.993166
rs1615504:CXCR5+ (CD4 Temra)	T	C	-0.005211	0.993166
rs1615504:CXCR5+ (CD8 Tcm)	T	C	-0.00461	0.993166
rs1615504:DC (MNCs)	T	C	0.004677	0.993166
rs1624088:CD38-HLADR- (CD4)	G	A	0.006211	0.993166
rs1624088:HLA+ (CD8CD45RO+CXCR3loCCR6+)	G	A	-0.00568	0.993166
rs1624088:PD1+ (CD8 Tem)	G	A	0.005846	0.993166
rs1624088:Tcm CD4 PD1 index	G	A	0.00565	0.993166
rs1624088:Tfh (CD4+CD45RA-CXCR5+)	G	A	0.005992	0.993166
rs1624088:Transitional (B cells)	G	A	0.005756	0.993166
rs16858778:CD38-HLADR+ (CD8 Tcm)	C	T	-0.008942	0.993166
rs16858778:Treg (CD4+)	C	T	-0.008941	0.993166
rs16956936:CXCR3-CCR6- (CD8)	C	T	0.007922	0.993166
rs16956936:CXCR5+ (CD4 Tem)	C	T	0.008117	0.993166
rs16956936:Treg (CD4+)	C	T	-0.007831	0.993166
rs17041209:CD38+HLADR- (Naive CD4)	C	T	-0.005275	0.993166
rs17041209:CD38-HLADR+ (CD4 Tem)	C	T	-0.005034	0.993166
rs17143056:Classical (Monocytes)	A	G	-0.006838	0.993166
rs17143056:Non-Classical (Monocytes)	A	G	0.006624	0.993166
rs17197710:CD38-HLADR+ (Naive CD4)	C	T	0.009173	0.993166
rs17197710:CD45RO+CCR4+ (CD8)	C	T	-0.007657	0.993166
rs17197710:CXCR5+ (CD4 Temra)	C	T	0.009247	0.993166
rs17197710:Memory Th17 (CD4)	C	T	-0.008415	0.993166
rs17197710:Naive (CD8)	C	T	-0.008122	0.993166
rs17211699:CD38-HLADR- (CD4)	T	G	-0.008832	0.993166
rs17211699:Temra CD4 PD1 index	T	G	-0.0088	0.993166
rs17214657:CD38-HLADR+ (CD8 Tcm)	T	C	0.008744	0.993166
rs17214657:CXCR3+ (CD4 Tcm)	T	C	-0.008465	0.993166
rs17214657:CXCR3+ (CD4 Tem)	T	C	0.008903	0.993166
rs17214657:Tcm CD4 PD1 index	T	C	0.009122	0.993166
rs1738074:CD38+HLADR+ (Naive CD4)	C	T	0.005336	0.993166
rs1738074:Memory Th1/17 (CD4)	C	T	-0.004702	0.993166
rs17388568:CD25mfi of Memory Treg	A	G	-0.00582	0.993166
rs17388568:CXCR3+ (CD8 Tem)	A	G	0.005708	0.993166
rs17388568:CXCR3+ (Tfh)	A	G	0.004836	0.993166
rs17388568:NK (Lymphocytes)	A	G	-0.006128	0.993166
rs174213:PD1+ (CD4 Temra)	C	T	0.005774	0.993166
rs17574546:CD25mfi of CD45RO- Tconv	A	C	0.006426	0.993166
rs17574546:CD25mfi of Naive CD8	A	C	0.006318	0.993166
rs17574546:CD38+HLADR+ (CD8)	A	C	0.006082	0.993166
rs17574546:CD38-HLADR- (CD4 Temra)	A	C	-0.006196	0.993166
rs17574546:Memory Th1 (CD4)	A	C	0.005956	0.993166
rs17574546:Precursor Tfh (CD4)	A	C	-0.006323	0.993166
rs17668272:CD11c-CD123- (DC)	G	T	0.007729	0.993166
rs17668272:CXCR3hi (CD8 Tem)	G	T	0.00808	0.993166
rs17668272:CXCR5+ (CD4 Tcm)	G	T	-0.00791	0.993166
rs17754780:CD38-HLADR+ (CD4 Tem)	T	C	-0.004989	0.993166
rs17798179:CD38-HLADR+ (CD8 Tem)	C	T	-0.006313	0.993166
rs17798179:CXCR5+ (CD8 Tcm)	C	T	-0.005981	0.993166
rs17798179:HLADR+ (Memory Th2)	C	T	0.006369	0.993166
rs17798179:Tcm CD4 PD1 index	C	T	0.006123	0.993166
rs17843689:Memory Treg CD25 index	T	C	0.01117	0.993166
rs17843689:Precursor Tfh (CD4)	T	C	0.01144	0.993166
rs1805731:CXCR3- (CD8 Tem)	C	T	0.005419	0.993166
rs1805731:Tem (CD8)	C	T	-0.005364	0.993166
rs1874252:CD38+HLADR+ (CD4)	G	T	-0.005296	0.993166
rs1874252:CD56dim (NK)	G	T	0.004872	0.993166
rs1876142:DP (T cells)	G	T	0.004888	0.993166
rs1876142:HLADR+ (Memory Th17)	G	T	0.005127	0.993166
rs1893217:CD25mfi of CD45RO+ Tconv	G	A	0.006506	0.993166
rs1893217:CD38+HLADR- (CD4 Tem)	G	A	0.006047	0.993166
rs1893217:CD38-HLADR- (CD4)	G	A	0.006853	0.993166
rs1893217:CD38-HLADR+ (Naive CD4)	G	A	0.006885	0.993166
rs1893217:Memory (Treg)	G	A	-0.006148	0.993166
rs193477:Class-switched Memory (B cells)	C	T	0.004592	0.993166
rs193477:HLADR+ (Memory Th1)	C	T	0.004465	0.993166
rs193477:HLADR+ (Memory Th17)	C	T	-0.004958	0.993166
rs193477:Memory Th17 (CD4)	C	T	-0.004766	0.993166
rs193477:MNC (Leukocytes)	C	T	0.004317	0.993166
rs193477:Tcm CD4 PD1mfi	C	T	0.00431	0.993166
rs193477:Treg (CD4+)	C	T	0.004498	0.993166
rs1990760:Activated Memory (Treg)	C	T	0.005033	0.993166
rs1990760:CXCR3lo (CD8 Temra)	C	T	-0.00505	0.993166
rs1990760:Naive (B cells)	C	T	0.005299	0.993166
rs2018705:HLA+CD38+ (CD8CD45RO+CXCR3+CCR6-)	T	G	-0.005537	0.993166
rs2018705:HLA+CD38+ (CD8CD45RO+CXCR3-CCR6-)	T	G	-0.005728	0.993166
rs2018705:Non-class-switched Memory (B cells)	T	G	0.005623	0.993166
rs2041384:CXCR5+ (CD8 Temra)	C	T	-0.005865	0.993166
rs2041384:HLADR+CD38+ (Memory Th1/17)	C	T	-0.005876	0.993166
rs2041384:Tfh (CD4)	C	T	0.006085	0.993166
rs2057456:HLA-DR mfi of DCs	T	C	0.005329	0.993166
rs2057456:Tcm (CD4)	T	C	-0.005176	0.993166
rs2069762:CXCR3- (CD8CD45RO-)	C	A	0.005699	0.993166
rs2069762:Memory Tfh (CD4+CD45RA-CXCR5+)	C	A	-0.005646	0.993166
rs2069762:Monocytes (MNCs)	C	A	0.005332	0.993166
rs2069845:CXCR3lo (CD8CD45RO-)	G	A	0.005056	0.993166
rs2069845:Naive (CD8)	G	A	0.005189	0.993166
rs2069845:PD1+ (Naive CD4)	G	A	-0.004616	0.993166
rs2070573:CD38+HLADR- (CD4 Temra)	A	C	0.006174	0.993166
rs2070573:CD38-HLADR+ (CD8)	A	C	-0.005264	0.993166
rs2070573:CD8 (T cells)	A	C	-0.005985	0.993166
rs2070573:CXCR3- (CD8CD45RO-)	A	C	-0.006093	0.993166
rs2070573:T cells (Lymphocytes)	A	C	-0.005645	0.993166
rs2111485:Activated Memory (Treg)	G	A	-0.00496	0.993166
rs2111485:CXCR3lo (CD8CD45RO-)	G	A	0.005056	0.993166
rs212408:CD38+HLADR+ (CD8 Tcm)	T	G	0.005058	0.993166
rs212408:CD38-HLADR+ (Naive CD4)	T	G	0.005128	0.993166
rs212408:CXCR3hi (CD8 Tem)	T	G	0.005213	0.993166
rs212408:CXCR3lo (CD8 Temra)	T	G	-0.005467	0.993166
rs212408:Naive (CD4)	T	G	0.005208	0.993166
rs212408:PD1+ (Naive CD8)	T	G	-0.005017	0.993166
rs2179781:CD38+HLADR- (CD4 Temra)	C	A	-0.005131	0.993166
rs2179781:CD4 (T cells)	C	A	-0.004845	0.993166
rs2179781:CXCR3+CCR6- (CD8)	C	A	-0.004814	0.993166
rs2179781:DC (MNCs)	C	A	0.004642	0.993166
rs2179781:Memory Th17 (CD4)	C	A	-0.005112	0.993166
rs2187668:T cells (Lymphocytes)	T	C	-0.007005	0.993166
rs2229238:Temra (CD4)	T	C	0.006338	0.993166
rs2241003:CD38+HLADR+ (CD4)	G	C	0.004949	0.993166
rs2241003:CD38-HLADR+ (CD8 Temra)	G	C	-0.004445	0.993166
rs2241003:CD38-HLADR+ (Naive CD4)	G	C	0.005115	0.993166
rs2241003:CXCR3- %of CD8 Naive	G	C	-0.005068	0.993166
rs2241003:HLADR+CD38+ (Memory Th1)	G	C	0.004949	0.993166
rs2241003:HLADR+CD38+ (Memory Th2)	G	C	0.004872	0.993166
rs2241003:Naive (CD4)	G	C	0.00502	0.993166
rs2250903:CXCR3loCCR6+ (CD8)	G	T	0.006165	0.993166
rs2250903:Memory Tfh (CD4)	G	T	0.005925	0.993166
rs2250903:Tcm CD8 PD1 index	G	T	0.006292	0.993166
rs2269240:CD25mfi of Naive Treg	C	T	-0.006	0.993166
rs2269240:Tfh (CD4)	C	T	-0.006666	0.993166
rs2280307:CD38-HLADR- (CD4)	A	G	-0.005125	0.993166
rs2280307:CXCR3hi (CD8 Tcm)	A	G	-0.005161	0.993166
rs2281808:CD38-HLADR+ (Naive CD8)	C	T	-0.005172	0.993166
rs2281808:Naive CD4 PD1mfi	C	T	-0.005493	0.993166
rs2281808:Non-class-switched Memory (B cells)	C	T	-0.005457	0.993166
rs2285910:CD38-HLADR- (CD8 Tcm)	C	T	0.006268	0.993166
rs2285910:CXCR3+ (CD4 Tcm)	C	T	0.005874	0.993166
rs2285910:CXCR3+ (CD8 Tcm)	C	T	-0.006169	0.993166
rs2285910:HLADR+CD38+ (Memory Th1/17)	C	T	-0.007352	0.993166
rs2285910:Tem (CD4)	C	T	-0.006253	0.993166
rs2287900:CD38-HLADR+ (CD4 Tem)	T	C	-0.00576	0.993166
rs2287900:Monocytes (MNCs)	T	C	0.00556	0.993166
rs2287900:Myeloid (DCs)	T	C	-0.005623	0.993166
rs2289702:CD38+HLADR- (CD4 Temra)	C	T	0.007932	0.993166
rs2289702:CD38-HLADR+ (CD8 Tem)	C	T	-0.007902	0.993166
rs2289702:CD8 (T cells)	C	T	-0.008405	0.993166
rs2289702:MNC (Leukocytes)	C	T	-0.007229	0.993166
rs2289702:PD1+ (Naive CD8)	C	T	0.007919	0.993166
rs2292239:Memory Th2 (Tconv)	G	T	-0.005445	0.993166
rs2292239:PD1+ (CD4 Temra)	G	T	-0.005435	0.993166
rs229531:CD45RO+CCR4+ (CD8)	C	T	-0.004164	0.993166
rs229531:PD1+ (CD4 Tcm)	C	T	0.004859	0.993166
rs229541:CXCR5+ (CD4 Temra)	A	G	-0.005081	0.993166
rs229541:Memory Th17 (CD4)	A	G	0.004779	0.993166
rs229541:Naive (CD4)	A	G	0.004909	0.993166
rs229541:Non-Classical (Monocytes)	A	G	0.004575	0.993166
rs243027:CD16+ (CD56bright NK)	T	G	0.005414	0.993166
rs243027:CD38+HLADR- (CD8)	T	G	0.004873	0.993166
rs243027:CD38+HLADR+ (CD4)	T	G	-0.005263	0.993166
rs2445610:B cells (Lymphocytes)	G	A	0.005373	0.993166
rs2445610:CD25mfi of Memory CD8	G	A	-0.005217	0.993166
rs2445610:Temra CD4 PD1 index	G	A	0.00512	0.993166
rs2490503:CXCR3lo (CD8 Naive)	G	A	-0.007202	0.993166
rs2524277:CD25mfi of Naive CD8	G	A	-0.01187	0.993166
rs2524277:CD38+HLADR+ (CD4)	G	A	-0.01144	0.993166
rs2524277:Memory CD8 CD25 index	G	A	0.01169	0.993166
rs2524277:PD1+ (CD4 Tem)	G	A	-0.01209	0.993166
rs2524277:Tcm (CD4)	G	A	-0.01189	0.993166
rs2572431:B cells (Lymphocytes)	T	C	-0.006002	0.993166
rs2572431:CD38+HLADR- (CD8 Tem)	T	C	0.006222	0.993166
rs2572431:CXCR3+ (Tfh)	T	C	0.004776	0.993166
rs2597169:CD25mfi of CD45RO+ Tconv	G	A	0.004869	0.993166
rs2597169:CD38+HLADR- (CD4 Temra)	G	A	0.005503	0.993166
rs2597169:CD38-HLADR- (CD4)	G	A	-0.005273	0.993166
rs2597169:CXCR3lo (CD8 Naive)	G	A	0.004768	0.993166
rs2597169:CXCR5+ (CD8 Tcm)	G	A	0.004939	0.993166
rs2611215:CXCR3hi (CD8 Tcm)	A	G	-0.006622	0.993166
rs2611215:CXCR5+ (CD8 Temra)	A	G	-0.006597	0.993166
rs2641348:Memory CD8 CD25 index	G	A	-0.00686	0.993166
rs2641348:Tem CD4 PD1mfi	G	A	0.006822	0.993166
rs2737665:CD38+HLADR- (CD4)	A	G	-0.005845	0.993166
rs2737665:HLADR+CD38+ (Memory Th17)	A	G	0.006019	0.993166
rs2737665:Memory (Treg)	A	G	0.005272	0.993166
rs2816313:CD25mfi of Memory Treg	A	G	0.005671	0.993166
rs2816313:CD38+HLADR- (CD4 Tcm)	A	G	-0.006051	0.993166
rs2816313:Transitional (B cells)	A	G	0.006071	0.993166
rs28529403:CD45RO+CCR4+ (CD8)	C	T	-0.004226	0.993166
rs28529403:CXCR3- (CD8 Tcm)	C	T	0.005195	0.993166
rs28529403:Memory CD8 CD25 index	C	T	-0.005255	0.993166
rs3024493:CD38-HLADR+ (CD8 Tem)	C	A	0.007124	0.993166
rs3024493:CXCR3hi (CD8 Tem)	C	A	-0.007191	0.993166
rs3024493:CXCR5+ (CD4 Temra)	C	A	0.008363	0.993166
rs3024493:HLA+CD38+ (CD8CD45RO+CXCR3-CCR6-)	C	A	-0.007489	0.993166
rs3024493:HLADR+CD38+ (Memory Th2)	C	A	0.007314	0.993166
rs3024493:Non-Classical (Monocytes)	C	A	0.007513	0.993166
rs3024493:Temra CD4 PD1 index	C	A	-0.007174	0.993166
rs3024495:CD38-HLADR+ (CD8 Tem)	C	T	0.007124	0.993166
rs3024495:CXCR3hi (CD8 Tem)	C	T	-0.007191	0.993166
rs3024495:CXCR5+ (CD4 Temra)	C	T	0.008363	0.993166
rs3024495:HLA+CD38+ (CD8CD45RO+CXCR3-CCR6-)	C	T	-0.007489	0.993166
rs3024495:HLADR+CD38+ (Memory Th2)	C	T	0.007314	0.993166
rs3024495:Non-Classical (Monocytes)	C	T	0.007513	0.993166
rs3024495:Temra CD4 PD1 index	C	T	-0.007174	0.993166
rs3024505:CD38-HLADR+ (CD8 Tem)	G	A	0.007124	0.993166
rs3024505:CXCR3hi (CD8 Tem)	G	A	-0.007191	0.993166
rs3024505:CXCR5+ (CD4 Temra)	G	A	0.008363	0.993166
rs3024505:HLA+CD38+ (CD8CD45RO+CXCR3-CCR6-)	G	A	-0.007489	0.993166
rs3024505:HLADR+CD38+ (Memory Th2)	G	A	0.007314	0.993166
rs3024505:Non-Classical (Monocytes)	G	A	0.007513	0.993166
rs3024505:Temra CD4 PD1 index	G	A	-0.007174	0.993166
rs3075685:CD38+HLADR+ (CD4 Tcm)	TTTTTTTTTTTT	TTTTTTTTTTTTT	-0.005003	0.993166
rs3075685:CXCR3hi (CD8 Naive)	TTTTTTTTTTTT	TTTTTTTTTTTTT	0.004536	0.993166
rs3075685:Memory Treg CD25 index	TTTTTTTTTTTT	TTTTTTTTTTTTT	-0.00502	0.993166
rs3087243:HLADR+CD38+ (Memory Th1/17)	G	A	0.005184	0.993166
rs3087243:PD1+ (CD8 Temra)	G	A	0.005422	0.993166
rs314675:Memory Tfh (CD4)	T	C	-0.008779	0.993166
rs314675:Precursor Tfh (CD4+CD45RA-CXCR5+)	T	C	-0.008283	0.993166
rs314675:Tfh (CD4+CD45RA-CXCR5+)	T	C	-0.008395	0.993166
rs337637:Myeloid (DCs)	G	A	0.005039	0.993166
rs337637:Tem CD4 PD1mfi	G	A	0.004796	0.993166
rs34090353:CXCR3+ (CD8 Tcm)	C	G	0.004622	0.993166
rs34090353:PD1+ (CD8 Temra)	C	G	-0.005355	0.993166
rs34185821:CD38+HLADR- (Naive CD4)	G	A	-0.005312	0.993166
rs34185821:CD38-HLADR- (Naive CD4)	G	A	0.005155	0.993166
rs34185821:CD56bright (NK)	G	A	-0.005177	0.993166
rs34185821:CD56dim (NK)	G	A	0.00482	0.993166
rs34185821:CXCR3+ (CD4 Temra)	G	A	0.004791	0.993166
rs34185821:Naive (CD8)	G	A	0.005124	0.993166
rs34394661:Activated Memory Th2 (Tconv)	A	G	-0.006407	0.993166
rs34394661:HLADR+CD38+ (Memory Th2)	A	G	0.007004	0.993166
rs34394661:Tcm CD4 PD1mfi	A	G	0.006372	0.993166
rs34415530:Memory Th2 (CD4)	T	C	0.004964	0.993166
rs35090174:Precursor Tfh (CD4+CD45RA-CXCR5+)	CTCT	CT	0.005211	0.993166
rs35285258:CD8 (T cells)	C	T	-0.00572	0.993166
rs35285258:Monocytes (MNCs)	C	T	-0.005916	0.993166
rs35285258:Precursor Tfh (CD4+CD45RA-CXCR5+)	C	T	0.0062	0.993166
rs35285258:T cells (Lymphocytes)	C	T	0.005675	0.993166
rs35285258:Tem CD4 PD1 index	C	T	-0.00557	0.993166
rs371250843:CD38+HLADR- (Naive CD8)	GGGG	GGGGG	-0.01264	0.993166
rs371250843:HLA+CD38+ (CD8CD45RO+CXCR3loCCR6+)	GGGG	GGGGG	0.01191	0.993166
rs3788013:CD38+HLADR- (Naive CD4)	C	A	0.005363	0.993166
rs3788013:CD38-HLADR- (CD8 Tcm)	C	A	0.004235	0.993166
rs3788013:CXCR3- (CD8CD45RO-)	C	A	0.005092	0.993166
rs3802604:CD38+HLADR- (CD4 Tcm)	G	A	-0.005125	0.993166
rs3802604:CXCR3+ (CD4 Tcm)	G	A	-0.00437	0.993166
rs3802604:CXCR5+ (CD4 Temra)	G	A	0.006084	0.993166
rs3802604:DP (T cells)	G	A	0.005087	0.993166
rs3802604:Granulocyte (Leukocytes)	G	A	0.004626	0.993166
rs3802604:Plasmacytoid % DCs	G	A	-0.004762	0.993166
rs3825932:CXCR3+ (CD4 Tcm)	T	C	0.004245	0.993166
rs3825932:Tem CD4 PD1 index	T	C	0.004727	0.993166
rs3842753:CD38+HLADR+ (CD8 Tcm)	G	T	0.00572	0.993166
rs3842753:CD38+HLADR+ (Naive CD8)	G	T	0.005606	0.993166
rs3842753:Plasmablast (B cells)	G	T	0.005564	0.993166
rs3842753:Tem CD4 PD1 index	G	T	-0.005172	0.993166
rs3842753:Temra CD8 PD1mfi	G	T	-0.00538	0.993166
rs41171:CD38+HLADR+ (Naive CD8)	C	G	0.005178	0.993166
rs41171:HLA-DR mfi of DCs	C	G	0.005168	0.993166
rs41171:Temra CD4 PD1 index	C	G	-0.005329	0.993166
rs4238595:CD38-HLADR- (Naive CD8)	T	C	0.005208	0.993166
rs4238595:Myeloid (DCs)	T	C	0.005164	0.993166
rs425105:CXCR3- (CD8CD45RO-)	T	C	0.007198	0.993166
rs425105:DP (T cells)	T	C	-0.007047	0.993166
rs425105:MNC (Leukocytes)	T	C	0.006703	0.993166
rs4319612:CD38+HLADR+ (Naive CD8)	G	A	-0.005747	0.993166
rs4319612:CXCR5+ (CD8 Temra)	G	A	-0.005999	0.993166
rs4319612:HLA+ (CD8CD45RO+CXCR3+CCR6-)	G	A	-0.005503	0.993166
rs4319612:Transitional (B cells)	G	A	0.00597	0.993166
rs4355801:CXCR3-CCR6- (CD8)	G	A	0.005096	0.993166
rs4355801:Memory Th1/17 (CD4)	G	A	0.004695	0.993166
rs4355801:Naive (B cells)	G	A	-0.005255	0.993166
rs4355801:Transitional (B cells)	G	A	-0.005146	0.993166
rs4643526:CD25mfi of Naive Treg	A	G	0.006163	0.993166
rs4643526:Granulocyte (Leukocytes)	A	G	-0.006147	0.993166
rs4759229:Memory Th2 (Tconv)	A	G	0.005216	0.993166
rs4763879:CD38+HLADR- (CD8 Tcm)	A	G	0.005224	0.993166
rs4763879:CD38-HLADR+ (CD4 Temra)	A	G	0.004992	0.993166
rs4763879:CD38-HLADR+ (CD8 Tem)	A	G	0.00481	0.993166
rs4763879:CXCR3+ (CD8 Temra)	A	G	-0.00542	0.993166
rs4763879:MNC (Leukocytes)	A	G	-0.004875	0.993166
rs4763879:PD1+ (CD8 Tcm)	A	G	0.005319	0.993166
rs4763879:Transitional (B cells)	A	G	0.005045	0.993166
rs477639:Tem (CD8)	T	C	-0.005186	0.993166
rs477639:Tem CD8 PD1mfi	T	C	0.005084	0.993166
rs4788084:CD38-HLADR- (Naive CD4)	T	C	-0.005005	0.993166
rs4788084:Tcm CD4 PD1mfi	T	C	-0.004853	0.993166
rs4788084:Tfh (CD4)	T	C	-0.005445	0.993166
rs4900384:CXCR3-CCR6- (CD8)	G	A	0.005288	0.993166
rs4900384:Memory Tfh (CD4+CD45RA-CXCR5+)	G	A	-0.005068	0.993166
rs4900384:PD1+ (Naive CD8)	G	A	-0.005273	0.993166
rs4919611:CD38+HLADR- (CD4 Tem)	C	A	-0.007458	0.993166
rs4919611:CD38-HLADR+ (CD4)	C	A	0.007007	0.993166
rs4919611:Granulocyte (Leukocytes)	C	A	0.00721	0.993166
rs493925:CD38-HLADR- (Naive CD4)	G	T	0.004807	0.993166
rs493925:CXCR3- (CD8CD45RO-)	G	T	0.004977	0.993166
rs493925:CXCR5+ (CD4 Tem)	G	T	0.004743	0.993166
rs493925:DN (T cells)	G	T	0.005108	0.993166
rs493925:NK (Lymphocytes)	G	T	-0.004969	0.993166
rs493925:Non-class-switched Memory (B cells)	G	T	-0.004986	0.993166
rs55730781:Classical (Monocytes)	G	T	0.006689	0.993166
rs55730781:CXCR3- (CD8CD45RO-)	G	T	-0.006552	0.993166
rs55730781:CXCR5+ (CD4 Tem)	G	T	0.006439	0.993166
rs55730781:Granulocyte (Leukocytes)	G	T	0.005914	0.993166
rs55730781:HLA+ (CD8CD45RO+CXCR3loCCR6+)	G	T	0.006474	0.993166
rs55730781:HLADR+ (Memory Th1/17)	G	T	-0.006637	0.993166
rs55730781:Memory Tfh (CD4+CD45RA-CXCR5+)	G	T	0.006501	0.993166
rs55730781:Naive (CD8)	G	T	-0.006227	0.993166
rs55730781:Non-Classical (Monocytes)	G	T	-0.006629	0.993166
rs559242105:CD38-HLADR- (CD8 Temra)	TATATATATA	TATATATA	0.006359	0.993166
rs56178904:CD38+HLADR- (CD4 Temra)	C	T	-0.006556	0.993166
rs56178904:CD38+HLADR+ (Naive CD8)	C	T	0.006516	0.993166
rs56178904:CXCR3+ (CD8 Tcm)	C	T	-0.005604	0.993166
rs56178904:CXCR3lo (CD8 Tem)	C	T	0.006152	0.993166
rs56178904:CXCR3lo (CD8 Temra)	C	T	-0.00642	0.993166
rs56380902:CD123+ (MNCs)	C	T	-0.004541	0.993166
rs56380902:CD38-HLADR+ (CD8 Temra)	C	T	0.004701	0.993166
rs56380902:CD4 (T cells)	C	T	0.004662	0.993166
rs56380902:DP (T cells)	C	T	-0.004943	0.993166
rs56380902:HLA+ (CD8CD45RO+CXCR3+CCR6-)	C	T	0.004818	0.993166
rs56380902:Plasmacytoid % DCs	C	T	-0.004909	0.993166
rs569421:HLA-DR mfi (Monocytes)	C	T	-0.005937	0.993166
rs56994090:CD38+HLADR- (Naive CD4)	T	C	0.005146	0.993166
rs56994090:CD38-HLADR+ (CD4)	T	C	0.004174	0.993166
rs5753037:CXCR3- (CD8CD45RO-)	C	T	0.005063	0.993166
rs5753037:Memory Th2 (CD4)	C	T	0.004879	0.993166
rs5753037:Plasmacytoid % DCs	C	T	0.004916	0.993166
rs5753037:Temra CD4 PD1 index	C	T	0.004881	0.993166
rs5753037:Treg (CD4+)	C	T	0.004809	0.993166
rs5763779:Memory Th17 (CD4)	A	G	0.005077	0.993166
rs5763779:Tcm CD4 PD1 index	A	G	-0.004606	0.993166
rs5837887:CD38+HLADR- (CD4)	TTT	TT	-0.006867	0.993166
rs5837887:CD38+HLADR- (CD4 Tem)	TTT	TT	-0.006427	0.993166
rs5837887:CD38+HLADR+ (CD8 Tcm)	TTT	TT	-0.006362	0.993166
rs5837887:CD45RO+CCR4+ (CD8)	TTT	TT	0.005653	0.993166
rs58911644:CD38+HLADR- (CD4 Temra)	A	T	-0.006375	0.993166
rs58911644:Tem CD4 PD1 index	A	T	0.006106	0.993166
rs601338:HLADR+CD38+ (Memory Th2)	A	G	-0.005075	0.993166
rs601338:Monocytes (MNCs)	A	G	-0.004768	0.993166
rs601338:PD1+ (CD8 Tcm)	A	G	-0.00524	0.993166
rs601338:PD1+ (CD8 Temra)	A	G	0.005504	0.993166
rs601338:Temra (CD4)	A	G	0.005196	0.993166
rs6043405:CD38+HLADR+ (CD4)	C	T	-0.005277	0.993166
rs6043405:CXCR5+ (CD8 Tcm)	C	T	0.005112	0.993166
rs6043405:Precursor Tfh (CD4+CD45RA-CXCR5+)	C	T	0.005079	0.993166
rs6043409:CD25mfi of CD45RO+ Tconv	G	A	-0.005028	0.993166
rs6043409:DC (MNCs)	G	A	0.004905	0.993166
rs605093:CXCR3-CCR6- (CD8)	T	G	-0.004708	0.993166
rs6072275:CXCR3- (CD8CD45RO-)	A	G	-0.006651	0.993166
rs6072275:PD1+ (CD8 Tcm)	A	G	-0.006698	0.993166
rs6072275:Tem CD4 PD1mfi	A	G	-0.006328	0.993166
rs607703:CD38+HLADR- (CD8)	T	C	-0.004802	0.993166
rs607703:CD38+HLADR+ (CD4)	T	C	0.004971	0.993166
rs607703:CD38-HLADR- (CD8 Temra)	T	C	-0.004624	0.993166
rs607703:CXCR3- (CD8 Tem)	T	C	0.004992	0.993166
rs607703:CXCR3+ (CD8 Tcm)	T	C	0.004429	0.993166
rs607703:Tcm (CD8)	T	C	0.004998	0.993166
rs6088747:CXCR3lo (CD8 Tem)	T	G	0.004616	0.993166
rs6088747:CXCR5+ (Naive CD8)	T	G	-0.004987	0.993166
rs6088747:HLADR+CD38+ (Memory Th2)	T	G	0.004731	0.993166
rs60888743:B cells (Lymphocytes)	A	G	-0.005964	0.993166
rs60888743:CD38+HLADR+ (CD8 Tem)	A	G	-0.005136	0.993166
rs60888743:CD38-HLADR- (CD8 Tcm)	A	G	-0.004674	0.993166
rs60888743:CD38-HLADR+ (CD4 Temra)	A	G	-0.005653	0.993166
rs60888743:HLA+CD38+ (CD8CD45RO+CXCR3loCCR6+)	A	G	-0.005959	0.993166
rs61839660:CD38+HLADR+ (CD8)	C	T	-0.01004	0.993166
rs61839660:CD8 (T cells)	C	T	-0.009978	0.993166
rs61839660:PD1+ (CD4 Temra)	C	T	0.01015	0.993166
rs61839660:Treg (CD4+)	C	T	0.009796	0.993166
rs61975781:CXCR3lo (CD8CD45RO-)	C	T	0.006802	0.993166
rs61975781:Memory Tfh (CD4+CD45RA-CXCR5+)	C	T	0.006615	0.993166
rs61975781:Tcm CD4 PD1 index	C	T	0.005968	0.993166
rs6434435:CD38+HLADR- (CD8 Tem)	G	A	-0.006479	0.993166
rs6434435:CD38+HLADR+ (CD8 Temra)	G	A	-0.005935	0.993166
rs6434435:Temra CD8 PD1 index	G	A	0.005992	0.993166
rs645078:CD16+ (CD56bright NK)	A	C	0.005706	0.993166
rs645078:CD38-HLADR+ (CD4)	A	C	0.004421	0.993166
rs645078:HLA+ (CD8CD45RO+CXCR3-CCR6-)	A	C	0.005038	0.993166
rs645078:HLADR+CD38+ (Memory Th1)	A	C	0.005276	0.993166
rs6476839:CD25mfi of Naive CD8	T	A	0.005328	0.993166
rs6476839:HLA-DR mfi of DCs	T	A	0.005441	0.993166
rs6476839:HLA-DR mfi (Monocytes)	T	A	-0.005209	0.993166
rs6476839:Memory Tfh (CD4)	T	A	-0.00529	0.993166
rs6502764:CXCR3+ (CD4 Tem)	T	G	0.004629	0.993166
rs6502764:Tem (CD4)	T	G	-0.004759	0.993166
rs653178:CXCR3lo (CD8CD45RO-)	C	T	-0.005156	0.993166
rs655754:Class-switched Memory (B cells)	G	A	0.00534	0.993166
rs655754:CXCR5+ (CD4 Temra)	G	A	-0.006119	0.993166
rs6602437:CD38+HLADR- (CD8 Tcm)	C	T	-0.004759	0.993166
rs6602437:Treg (CD4+)	C	T	0.00447	0.993166
rs66718203:CXCR3+ (CD4 Temra)	C	G	0.007307	0.993166
rs6690988:CD8 (T cells)	C	G	-0.005682	0.993166
rs6690988:CXCR3lo (CD8CD45RO-)	C	G	0.005538	0.993166
rs6690988:CXCR5+ (Naive CD4)	C	G	-0.005644	0.993166
rs6690988:DP (T cells)	C	G	-0.005844	0.993166
rs67207043:CD38-HLADR- (CD8)	A	G	0.005632	0.993166
rs67207043:CXCR3+ (Naive CD8)	A	G	0.00543	0.993166
rs67207043:Naive (CD8)	A	G	-0.005637	0.993166
rs6754585:CXCR5+ (CD4 Tcm)	T	A	-0.005109	0.993166
rs6780427:CD38-HLADR+ (CD8 Tcm)	A	G	0.004988	0.993166
rs6780427:Memory Th1 (CD4)	A	G	-0.005244	0.993166
rs6780427:Memory Th2 (CD4)	A	G	0.00525	0.993166
rs6848239:CD38+HLADR- (CD8)	G	A	-0.004876	0.993166
rs6848239:CD38-HLADR+ (Naive CD4)	G	A	0.005466	0.993166
rs6848239:Memory Th1/17 (CD4)	G	A	0.005104	0.993166
rs689:CD38+HLADR+ (Naive CD4)	T	A	0.005892	0.993166
rs689:CD38-HLADR- (CD8 Tem)	T	A	-0.005136	0.993166
rs689:CXCR3- (CD8 Tcm)	T	A	-0.005403	0.993166
rs689:PD1+ (Naive CD4)	T	A	-0.005021	0.993166
rs6934289:CD45RO+CCR4+ (CD8)	T	C	-0.007679	0.993166
rs6934289:CXCR3lo (CD8 Naive)	T	C	0.008377	0.993166
rs6934289:CXCR5+ (CD8 Tem)	T	C	0.008099	0.993166
rs6944602:CD38+HLADR+ (CD8 Temra)	G	A	-0.006251	0.993166
rs6944602:Tcm (CD8)	G	A	0.005956	0.993166
rs6944602:Temra CD8 PD1mfi	G	A	0.006129	0.993166
rs7095794:Treg (CD4+)	T	C	-0.005048	0.993166
rs7119275:CXCR3+ (CD4 Temra)	C	T	0.004626	0.993166
rs71405442:CXCR3+ (CD8 Tcm)	AGA	AGAGAGA	-0.00507	0.993166
rs71405442:Monocytes (MNCs)	AGA	AGAGAGA	-0.005301	0.993166
rs71405442:Precursor Tfh (CD4)	AGA	AGAGAGA	-0.005443	0.993166
rs7184802:CD38-HLADR+ (CD4 Tcm)	G	A	0.005718	0.993166
rs7184802:CXCR3+ (Naive CD4)	G	A	0.005613	0.993166
rs7184802:HLADR+ (Memory Th1/17)	G	A	-0.006365	0.993166
rs7202877:CD38-HLADR- (CD4 Tcm)	T	G	0.006726	0.993166
rs7202877:DN (T cells)	T	G	0.007746	0.993166
rs7216796:HLADR+ (Memory Th2)	A	G	0.004619	0.993166
rs722988:DP (T cells)	C	T	-0.004976	0.993166
rs722988:PD1+ (CD4 Tcm)	C	T	0.005291	0.993166
rs722988:PD1+ (CD8 Tcm)	C	T	-0.005265	0.993166
rs722988:Temra CD8 PD1mfi	C	T	0.005214	0.993166
rs72727394:CD38+HLADR+ (CD4 Tem)	T	C	0.005887	0.993166
rs72727394:CXCR3hi (CD8 Temra)	T	C	0.006389	0.993166
rs72727394:HLA-DR mfi (Monocytes)	T	C	-0.006497	0.993166
rs72802365:PD1+ (CD8 Temra)	C	G	-0.008606	0.993166
rs72848653:CD38+HLADR- (CD4 Tem)	T	C	0.008399	0.993166
rs72848653:CXCR5+ (CD8 Temra)	T	C	0.008503	0.993166
rs72928038:CD123+ (MNCs)	A	G	-0.006222	0.993166
rs72928038:CXCR5+ (CD8 Tcm)	A	G	0.006375	0.993166
rs72928038:Monocytes (MNCs)	A	G	0.00649	0.993166
rs73069533:CD38-HLADR- (CD8)	G	A	0.005867	0.993166
rs73069533:CD38-HLADR- (CD8 Temra)	G	A	0.005379	0.993166
rs73069533:CXCR5+ (CD8 Tcm)	G	A	0.00551	0.993166
rs73069533:Tcm (CD8)	G	A	-0.005473	0.993166
rs7310615:CD16+ (CD56bright NK)	C	G	0.005105	0.993166
rs7310615:MNC (Leukocytes)	C	G	-0.004391	0.993166
rs7313065:PD1+ (CD8 Temra)	A	C	-0.006706	0.993166
rs7313065:Tcm (CD8)	A	C	0.006245	0.993166
rs73413718:CD38-HLADR- (CD4 Tem)	T	C	0.008355	0.993166
rs73413718:CD56dim (NK)	T	C	0.007353	0.993166
rs73413718:Non-class-switched Memory (B cells)	T	C	-0.007852	0.993166
rs74537115:CXCR3hi (CD8CD45RO-)	T	C	0.006965	0.993166
rs74537115:Tcm CD4 PD1mfi	T	C	-0.006551	0.993166
rs7454108:HLADR+CD38+ (Memory Th1/17)	C	T	-0.006452	0.993166
rs7454108:Plasmacytoid % DCs	C	T	0.006249	0.993166
rs7540530:CD38+HLADR- (CD4)	A	G	-0.005185	0.993166
rs7540530:CXCR3+ (CD4 Tem)	A	G	0.004279	0.993166
rs7540530:CXCR3lo (CD8CD45RO-)	A	G	0.00467	0.993166
rs7540530:HLADR+ (Memory Th1/17)	A	G	-0.005025	0.993166
rs7540530:Memory Th17 (CD4)	A	G	0.004824	0.993166
rs7540530:PD1+ (CD4 Tcm)	A	G	-0.004873	0.993166
rs7568884:HLADR+ (Memory Th1)	T	C	0.004939	0.993166
rs7568884:HLADR+ (Memory Th2)	T	C	-0.004778	0.993166
rs7582694:Non-class-switched Memory (B cells)	C	G	0.005503	0.993166
rs7582694:Temra CD4 PD1mfi	C	G	-0.005461	0.993166
rs7582694:Treg (CD4+)	C	G	-0.005442	0.993166
rs763361:CXCR3+ (CD4 Temra)	C	T	0.00413	0.993166
rs763361:Memory Th1/17 (CD4)	C	T	-0.004617	0.993166
rs763361:Naive (B cells)	C	T	0.004995	0.993166
rs763361:NK (Lymphocytes)	C	T	-0.004827	0.993166
rs763361:Temra (CD4)	C	T	0.004742	0.993166
rs78037977:Memory Th2 (Tconv)	A	G	0.008245	0.993166
rs78037977:Treg (CD4+)	A	G	-0.00721	0.993166
rs78636954:CD38+HLADR- (CD4 Tem)	A	C	-0.004983	0.993166
rs78636954:CD38+HLADR+ (Naive CD4)	A	C	-0.005505	0.993166
rs78636954:PD1+ (CD8 Temra)	A	C	-0.00552	0.993166
rs78636954:Tem CD8 PD1 index	A	C	-0.005474	0.993166
rs78636954:Temra CD8 PD1mfi	A	C	0.005444	0.993166
rs7944926:CD38+HLADR+ (CD4 Tcm)	A	G	0.006166	0.993166
rs7944926:CD38+HLADR+ (Naive CD4)	A	G	0.005804	0.993166
rs7944926:CD38-HLADR- (CD4)	A	G	0.005561	0.993166
rs7944926:Plasmablast (B cells)	A	G	-0.005689	0.993166
rs7944926:Tem CD8 PD1 index	A	G	0.00563	0.993166
rs79538630:CD38+HLADR+ (Naive CD4)	T	G	-0.0115	0.993166
rs79538630:CD38-HLADR- (CD4)	T	G	0.01114	0.993166
rs79538630:DP (T cells)	T	G	-0.01092	0.993166
rs79538630:Memory Th2 (CD4)	T	G	0.01128	0.993166
rs798000:CD38+HLADR+ (CD8)	C	T	0.005167	0.993166
rs798000:CD38-HLADR+ (CD4 Tcm)	C	T	0.004574	0.993166
rs798000:CXCR3- (CD8 Temra)	C	T	-0.005151	0.993166
rs798000:Tcm (CD8)	C	T	-0.005154	0.993166
rs80262450:CD38+HLADR- (CD8 Temra)	A	G	0.007647	0.993166
rs80262450:CXCR5+ (Naive CD8)	A	G	-0.008281	0.993166
rs80262450:PD1+ (CD4 Tem)	A	G	-0.007897	0.993166
rs8066541:CD38-HLADR- (CD4 Tem)	A	G	0.005173	0.993166
rs8066541:CXCR3+ (Tfh)	A	G	-0.004174	0.993166
rs8066541:PD1+ (CD8 Temra)	A	G	0.005165	0.993166
rs8066541:T cells (Lymphocytes)	A	G	-0.005029	0.993166
rs8066541:Tcm CD4 PD1mfi	A	G	-0.004379	0.993166
rs8070723:CD38-HLADR- (CD8)	A	G	-0.005921	0.993166
rs8070723:Tem CD8 PD1 index	A	G	0.005903	0.993166
rs8074437:CD38+HLADR+ (CD8 Temra)	T	G	0.004801	0.993166
rs8074437:DP (T cells)	T	G	-0.004651	0.993166
rs8074437:PD1+ (CD8 Temra)	T	G	0.005456	0.993166
rs822431:PD1+ (CD4 Temra)	G	T	-0.006694	0.993166
rs844646:CD8 (T cells)	G	A	-0.006057	0.993166
rs844646:Precursor Tfh (CD4+CD45RA-CXCR5+)	G	A	0.00602	0.993166
rs911263:CD38+HLADR+ (CD8 Temra)	T	C	0.005157	0.993166
rs911263:CD45RO+ Tconv CD25 index	T	C	-0.005224	0.993166
rs911263:HLADR+CD38+ (Memory Th17)	T	C	-0.005278	0.993166
rs917911:CXCR3+ (CD8 Temra)	C	A	-0.005352	0.993166
rs917911:HLADR+CD38+ (Memory Th2)	C	A	-0.005083	0.993166
rs917911:Naive (B cells)	C	A	0.005415	0.993166
rs9259118:CXCR3- (CD8 Tem)	T	C	-0.009491	0.993166
rs9259118:PD1+ (CD8 Temra)	T	C	-0.01017	0.993166
rs9269173:CD38-HLADR- (CD4 Temra)	A	T	-0.009068	0.993166
rs9269173:Tcm CD8 PD1 index	A	T	0.01048	0.993166
rs9271346:Tem CD8 PD1 index	T	C	-0.008844	0.993166
rs927292:CD45RO+ Tconv CD25 index	G	C	-0.005042	0.993166
rs927292:CXCR3+ (CD8 Tem)	G	C	-0.005193	0.993166
rs927292:CXCR3+ (Naive CD4)	G	C	0.00478	0.993166
rs927292:CXCR3lo (CD8 Tem)	G	C	0.00496	0.993166
rs927292:CXCR5+ (CD4 Tcm)	G	C	-0.004729	0.993166
rs927292:DP (T cells)	G	C	0.004804	0.993166
rs927292:Memory Tfh (CD4)	G	C	-0.005579	0.993166
rs927292:Non-Classical (Monocytes)	G	C	-0.004955	0.993166
rs9273369:HLADR+ (Memory Th1/17)	C	T	-0.007305	0.993166
rs9273369:T cells (Lymphocytes)	C	T	-0.007005	0.993166
rs9275490:HLADR+CD38+ (Memory Th1/17)	G	C	-0.006452	0.993166
rs9275490:Plasmacytoid % DCs	G	C	0.006249	0.993166
rs9388489:CD38+HLADR+ (Naive CD4)	A	G	0.005121	0.993166
rs9388489:DC (MNCs)	A	G	-0.00466	0.993166
rs9388489:HLADR+ (Memory Th1)	A	G	-0.005037	0.993166
rs9388489:PD1+ (Naive CD4)	A	G	0.004748	0.993166
rs9388489:Tcm CD8 PD1mfi	A	G	0.004914	0.993166
rs9405661:CD25mfi of Memory Treg	A	C	-0.00492	0.993166
rs9405661:CXCR3+ (CD4 Tcm)	A	C	-0.00439	0.993166
rs9405661:CXCR3+ (Naive CD4)	A	C	-0.004748	0.993166
rs9405661:CXCR3+CCR6- (CD8)	A	C	0.004756	0.993166
rs9405661:HLADR+CD38+ (Memory Th2)	A	C	-0.004767	0.993166
rs9405661:PD1+ (CD4 Tcm)	A	C	0.004922	0.993166
rs9405661:Tcm (CD8)	A	C	-0.004947	0.993166
rs9405661:Tem CD4 PD1 index	A	C	-0.004675	0.993166
rs9469200:CD45RO+CCR4+ (CD8)	T	C	-0.008461	0.993166
rs9469200:CXCR3hi (CD8 Tem)	T	C	0.01	0.993166
rs9469200:Transitional (B cells)	T	C	0.009842	0.993166
rs947474:CD38+HLADR+ (Naive CD8)	A	G	-0.006245	0.993166
rs947474:Classical (Monocytes)	A	G	-0.006587	0.993166
rs947474:CXCR3+ (Naive CD8)	A	G	-0.006086	0.993166
rs947474:CXCR3lo (CD8 Tem)	A	G	-0.005734	0.993166
rs9491889:CD16+ (CD56bright NK)	C	T	-0.008352	0.993166
rs9491889:CD38+HLADR+ (CD8 Temra)	C	T	0.007646	0.993166
rs9557217:CXCR5+ (CD8 Temra)	C	T	-0.005995	0.993166
rs9557217:CXCR5+ (Naive CD8)	C	T	-0.005666	0.993166
rs9557217:Non-Classical (Monocytes)	C	T	-0.005287	0.993166
rs9557217:Temra (CD4)	C	T	0.005572	0.993166
rs9585056:CD38-HLADR- (CD4)	C	T	-0.005883	0.993166
rs9585056:CD38-HLADR+ (CD4 Tcm)	C	T	-0.005322	0.993166
rs9585056:CXCR3loCCR6+ (CD8)	C	T	-0.005704	0.993166
rs968567:CD4 (T cells)	C	T	-0.006624	0.993166
rs968567:CD45RO+CCR4+ (CD8)	C	T	-0.005741	0.993166
rs968567:Memory Th1/17 (CD4)	C	T	-0.006718	0.993166
rs968567:PD1+ (CD4 Temra)	C	T	0.00701	0.993166
rs9924471:CD38-HLADR+ (Naive CD8)	A	G	-0.006395	0.993166
rs9924471:CXCR3- (CD8 Tem)	A	G	-0.006616	0.993166
rs9924471:CXCR3+ (Naive CD4)	A	G	0.006181	0.993166
rs9924471:CXCR5+ (CD4 Tem)	A	G	0.006557	0.993166
rs9924471:Memory Tfh (CD4+CD45RA-CXCR5+)	A	G	0.006284	0.993166
rs9924471:Tcm CD4 PD1 index	A	G	-0.006179	0.993166
rs9939427:CD38+HLADR+ (CD4 Tcm)	G	A	0.00662	0.993166
rs9939427:CXCR3+ (Naive CD4)	G	A	-0.006223	0.993166
rs9939427:CXCR5+ (CD8 Tcm)	G	A	-0.005871	0.993166
rs9939427:PD1+ (CD4 Temra)	G	A	0.006373	0.993166
rs9939427:PD1+ (CD8 Tem)	G	A	0.006498	0.993166
rs9939427:Temra CD8 PD1 index	G	A	0.006596	0.993166
rs9981624:HLADR+ (Memory Th2)	C	G	-0.004885	0.993166
rs1465788:CD25mfi of Naive CD8	T	C	-0.005442	0.993201
rs6043409:CXCR5+ (CD8 Tem)	G	A	0.004726	0.993201
rs7216796:Temra CD8 PD1 index	A	G	0.005	0.993201
rs13407913:NK (Lymphocytes)	G	A	-0.005161	0.99324
rs2269240:Naive (CD4)	C	T	-0.006113	0.99324
rs2445610:Temra CD4 PD1mfi	G	A	-0.004659	0.99324
rs425105:HLA+CD38+ (CD8CD45RO+CXCR3loCCR6+)	T	C	0.007331	0.99324
rs477639:Treg (CD4+)	T	C	0.004628	0.99324
rs73413718:CD38+HLADR- (Naive CD4)	T	C	-0.007678	0.99324
rs7944926:Tem CD4 PD1mfi	A	G	-0.005117	0.99324
rs58911644:CXCR3hi (CD8 Tem)	A	T	0.006015	0.993272
rs7202877:CXCR3+ (CD4 Tcm)	T	G	-0.00626	0.993272
rs8066541:Tem CD8 PD1mfi	A	G	0.00458	0.993272
rs10169963:CD38-HLADR- (CD8 Tcm)	T	C	-0.004223	0.993276
rs11209479:CD38+HLADR- (CD4 Tcm)	T	G	-0.005771	0.993276
rs17668272:Memory Treg CD25 index	G	T	0.007896	0.993276
rs41171:CD38+HLADR- (Naive CD8)	C	G	-0.00539	0.993276
rs4355801:PD1+ (CD4 Tcm)	G	A	0.00494	0.99337
rs1574285:Memory Tfh (CD4)	G	T	-0.005151	0.993404
rs2641348:CD38-HLADR+ (CD8)	G	A	-0.006291	0.993404
rs34394661:Monocytes (MNCs)	A	G	-0.006299	0.993404
rs1052553:DC (MNCs)	A	G	0.005365	0.993427
rs10922299:Classical (Monocytes)	C	T	0.005429	0.993427
rs12153578:Memory Th1 (CD4)	G	A	0.004858	0.993427
rs12927355:T cells (Lymphocytes)	C	T	0.005151	0.993427
rs17041209:CD38-HLADR+ (CD8 Temra)	C	T	0.0046	0.993427
rs1738074:Granulocyte (Leukocytes)	C	T	0.004342	0.993427
rs1874252:CD38+HLADR- (CD4 Temra)	G	T	0.005213	0.993427
rs1990760:CXCR3lo (CD8 Naive)	C	T	-0.00448	0.993427
rs2250903:CXCR3-CCR6- (CD8)	G	T	-0.005484	0.993427
rs2250903:Transitional (B cells)	G	T	0.005517	0.993427
rs28529403:CD38+HLADR- (CD4 Temra)	C	T	-0.004794	0.993427
rs4355801:CD38-HLADR+ (CD8 Tcm)	G	A	0.00437	0.993427
rs56178904:CD38-HLADR- (CD8)	C	T	-0.005913	0.993427
rs569421:Temra CD4 PD1mfi	C	T	-0.005536	0.993427
rs58911644:CD25mfi of Memory Treg	A	T	-0.005963	0.993427
rs66718203:HLADR+CD38+ (Memory Th1)	C	G	-0.0076	0.993427
rs72727394:Plasmablast (B cells)	T	C	-0.006041	0.993427
rs72848653:CD25mfi of Naive Treg	T	C	-0.00772	0.993427
rs72848653:HLADR+CD38+ (Memory Th1/17)	T	C	0.008105	0.993427
rs7944926:PD1+ (Naive CD8)	A	G	-0.005443	0.993427
rs80262450:CD38-HLADR+ (Naive CD8)	A	G	-0.007038	0.993427
rs911263:CD38+HLADR- (CD8 Tcm)	T	C	-0.005012	0.993427
rs917911:Memory Tfh (CD4+CD45RA-CXCR5+)	C	A	-0.00499	0.993427
rs9491889:CXCR3- (CD8 Temra)	C	T	-0.007316	0.993427
rs151234:CXCR3lo (CD8CD45RO-)	C	G	0.006504	0.993521
rs6072275:Plasmacytoid % DCs	A	G	0.005973	0.993615
rs2241003:HLA-DR mfi (Monocytes)	G	C	-0.004953	0.993676
rs607703:HLADR+CD38+ (Memory Th1)	T	C	0.004649	0.993676
rs1038822:CXCR3lo (CD8 Temra)	T	C	0.00545	0.993706
rs10815223:Tem CD8 PD1mfi	C	T	0.004838	0.993706
rs10836367:CD25mfi of CD45RO+ Tconv	C	T	-0.004505	0.993706
rs11707076:CD38+HLADR- (Naive CD8)	C	T	-0.005974	0.993706
rs1274726:DP (T cells)	C	T	0.004706	0.993706
rs144530872:CD38+HLADR- (Naive CD8)	A	G	-0.01136	0.993706
rs17197710:Tem CD4 PD1mfi	C	T	-0.007695	0.993706
rs2069845:Temra (CD8)	G	A	0.004762	0.993706
rs2269240:PD1+ (CD4 Tem)	C	T	0.006114	0.993706
rs2269241:CXCR5+ (Naive CD4)	C	T	0.005761	0.993706
rs2597169:Memory Th1 (CD4)	G	A	0.004783	0.993706
rs3024493:HLADR+ (Memory Th2)	C	A	0.006623	0.993706
rs3024495:HLADR+ (Memory Th2)	C	T	0.006623	0.993706
rs3024505:HLADR+ (Memory Th2)	G	A	0.006623	0.993706
rs314675:Tem CD4 PD1 index	T	C	0.007623	0.993706
rs3802604:HLADR+CD38+ (Memory Th1)	G	A	-0.00481	0.993706
rs3825932:Transitional (B cells)	T	C	-0.004773	0.993706
rs4788084:CD38+HLADR+ (CD8 Temra)	T	C	0.004905	0.993706
rs569421:Temra (CD8)	C	T	0.0055	0.993706
rs6043405:Naive CD8 PD1mfi	C	T	-0.005098	0.993706
rs607703:CD123+ (MNCs)	T	C	-0.00452	0.993706
rs60888743:Activated Memory (Treg)	A	G	0.005358	0.993706
rs74537115:Memory Th1 (CD4)	T	C	-0.006672	0.993706
rs7568884:Activated Memory Th2 (Tconv)	T	C	0.004457	0.993706
rs927292:Transitional (B cells)	G	C	0.004901	0.993706
rs9388489:CXCR3+ (CD4 Tcm)	A	G	0.004145	0.993706
rs9924471:PD1+ (CD4 Tcm)	A	G	-0.006362	0.993706
rs9981624:Treg (CD4+)	C	G	0.004754	0.993706
rs1264813:NK (Lymphocytes)	C	T	0.0078	0.993718
rs12969657:CXCR3- (CD8 Tcm)	C	T	0.004635	0.993718
rs13003376:Naive (CD8)	C	T	-0.00483	0.993718
rs151234:CD38-HLADR- (Naive CD4)	C	G	0.006353	0.993718
rs35090174:CD38+HLADR- (CD4 Tem)	CTCT	CT	0.004645	0.993718
rs559242105:CXCR3loCCR6+ (CD8)	TATATATATA	TATATATA	-0.006489	0.993718
rs5763779:HLA+CD38+ (CD8CD45RO+CXCR3loCCR6+)	A	G	0.00499	0.993718
rs66718203:CXCR3loCCR6+ (CD8)	C	G	-0.008016	0.993718
rs6934289:Naive CD4 PD1mfi	T	C	0.00854	0.993718
rs722988:CD38+HLADR+ (CD8 Tcm)	C	T	0.004854	0.993718
rs78037977:Tcm CD8 PD1mfi	A	G	0.0072	0.993718
rs8074437:CXCR3-CCR6- (CD8)	T	G	0.004614	0.993718
rs2111485:HLADR+CD38+ (Memory Th1)	G	A	-0.004674	0.993722
rs229531:Myeloid (DCs)	C	T	-0.004395	0.993722
rs35090174:PD1+ (CD4 Temra)	CTCT	CT	-0.005132	0.993722
rs559242105:CD38+HLADR+ (CD4 Temra)	TATATATATA	TATATATA	-0.006638	0.993722
rs4759229:CD38-HLADR+ (CD4)	A	G	-0.004134	0.993754
rs74537115:Tfh (CD4)	T	C	-0.007044	0.993754
rs9939427:Tem CD4 PD1mfi	G	A	-0.005588	0.993754
rs10245867:Temra CD8 PD1mfi	G	T	-0.004926	0.993761
rs10836367:Activated Memory (Treg)	C	T	0.004711	0.993761
rs10933559:CD25mfi of CD45RO+ Tconv	G	A	-0.005637	0.993761
rs11770117:CD4 (T cells)	T	A	0.004607	0.993761
rs12708716:Temra (CD8)	A	G	0.004978	0.993761
rs12732685:CXCR5+ (CD4 Temra)	A	C	0.005845	0.993761
rs12969657:Tem (CD4)	C	T	0.004289	0.993761
rs1465788:Class-switched Memory (B cells)	T	C	0.004861	0.993761
rs16858778:CD38+HLADR+ (CD4 Tem)	C	T	-0.008886	0.993761
rs16956936:CD25mfi of CD45RO- Tconv	C	T	0.007577	0.993761
rs17197710:Tem (CD8)	C	T	-0.007984	0.993761
rs17754780:Tcm (CD8)	T	C	0.004555	0.993761
rs17798179:Temra CD8 PD1 index	C	T	-0.006358	0.993761
rs1874252:Naive CD4 PD1mfi	G	T	0.005254	0.993761
rs193477:Memory CD8 CD25 index	C	T	0.00474	0.993761
rs2041384:CD45RO+ Tconv CD25 index	C	T	-0.005371	0.993761
rs2229238:Naive CD4 PD1mfi	T	C	-0.006084	0.993761
rs2269240:CXCR5+ (CD4 Tem)	C	T	-0.005812	0.993761
rs2281808:CD38+HLADR+ (CD4)	C	T	0.005067	0.993761
rs2445610:PD1+ (CD8 Temra)	G	A	0.004963	0.993761
rs314675:CD11c-CD123- (DC)	T	C	0.007643	0.993761
rs569421:CXCR3hi (CD8 Tem)	C	T	0.005647	0.993761
rs5763779:CD4 (T cells)	A	G	-0.004668	0.993761
rs5763779:CXCR5+ (CD4 Tem)	A	G	0.004747	0.993761
rs5837887:CD38-HLADR+ (CD8 Tem)	TTT	TT	0.005753	0.993761
rs6088747:Tem CD4 PD1 index	T	G	0.004464	0.993761
rs6602437:HLADR+ (Memory Th1)	C	T	-0.004321	0.993761
rs6690988:CD38+HLADR+ (CD4)	C	G	-0.005644	0.993761
rs7119275:CD25mfi of Naive Treg	C	T	0.00491	0.993761
rs71405442:Tcm CD4 PD1mfi	AGA	AGAGAGA	-0.00468	0.993761
rs7202877:CD38-HLADR- (Naive CD8)	T	G	0.006943	0.993761
rs7202877:CXCR3- (CD8 Temra)	T	G	-0.006837	0.993761
rs7216796:Tem CD8 PD1mfi	A	G	-0.004717	0.993761
rs72727394:Tcm CD4 PD1 index	T	C	-0.005359	0.993761
rs911263:CXCR5+ (CD4 Temra)	T	C	0.005401	0.993761
rs9273369:Plasmablast (B cells)	C	T	0.006969	0.993761
rs9585056:HLADR+ (Memory Th17)	C	T	0.005171	0.993761
rs2041384:Temra (CD4)	C	T	0.005328	0.993855
rs1990760:CXCR3- (CD8 Temra)	C	T	0.004561	0.99386
rs243027:Activated Memory Th2 (Tconv)	T	G	-0.004131	0.99386
rs5763779:Memory Th1 (CD4)	A	G	-0.004634	0.99386
rs9557217:CXCR3+ (CD4 Tem)	C	T	-0.004685	0.99386
rs113341849:HLA-DR mfi (Monocytes)	G	A	-0.009257	0.993892
rs11627032:CD38+HLADR- (CD4 Tem)	T	C	-0.005276	0.993892
rs17798179:CD38-HLADR- (CD8)	C	T	0.00608	0.993892
rs12456328:CXCR3- %of CD8 Naive	T	C	-0.006207	0.993926
rs1624088:Monocytes (MNCs)	G	A	0.005158	0.993926
rs17574546:DC (MNCs)	A	C	0.005445	0.993926
rs10245867:CXCR5+ (CD4 Tem)	G	T	0.004831	0.993965
rs10492166:Non-Classical (Monocytes)	G	A	0.004424	0.993965
rs10509540:CD16+ (CD56bright NK)	C	T	0.00534	0.993965
rs10815209:Tem CD4 PD1mfi	G	A	-0.005389	0.993965
rs10815223:CXCR3lo (CD8 Naive)	C	T	-0.004406	0.993965
rs10845563:CD38-HLADR- (Naive CD8)	A	G	0.004468	0.993965
rs10845563:CD45RO+CCR4+ (CD8)	A	G	0.003979	0.993965
rs10845563:HLADR+ (Memory Th1)	A	G	-0.004287	0.993965
rs10922299:CXCR5+ (CD8 Temra)	C	T	0.005271	0.993965
rs10933559:Memory Tfh (CD4)	G	A	-0.00595	0.993965
rs10947332:CD25mfi of CD45RO+ Tconv	G	A	-0.007555	0.993965
rs10947332:CD25mfi of Memory Treg	G	A	-0.008064	0.993965
rs10947332:CD38-HLADR+ (Naive CD4)	G	A	0.008364	0.993965
rs11033048:CD38-HLADR- (CD8 Temra)	T	C	-0.004294	0.993965
rs11033048:CD38-HLADR- (Naive CD4)	T	C	-0.004476	0.993965
rs11033048:CD45RO+ Tconv CD25 index	T	C	0.004625	0.993965
rs1108616:CD38-HLADR- (CD4 Tem)	C	G	-0.004768	0.993965
rs1108616:Naive (CD8)	C	G	0.004483	0.993965
rs11170466:CD38-HLADR- (CD4 Tem)	T	C	-0.009847	0.993965
rs11203203:CXCR3- (CD8 Tcm)	A	G	-0.004799	0.993965
rs11203203:Granulocyte (Leukocytes)	A	G	0.004273	0.993965
rs11215766:CXCR3lo (CD8CD45RO-)	T	C	0.004442	0.993965
rs113881148:Activated Memory (Treg)	A	C	0.004567	0.993965
rs113881148:CD38+HLADR- (CD8)	A	C	-0.00447	0.993965
rs113881148:CXCR5+ (CD8 Temra)	A	C	0.004795	0.993965
rs113881148:Transitional (B cells)	A	C	0.004662	0.993965
rs11627032:HLADR+ (Memory Th17)	T	C	0.005261	0.993965
rs11627032:Plasmacytoid % DCs	T	C	0.00518	0.993965
rs11707076:CD25mfi of CD45RO- Tconv	C	T	-0.005233	0.993965
rs11707076:CD38+HLADR+ (Naive CD8)	C	T	-0.005292	0.993965
rs11707076:CD38-HLADR+ (CD8 Tem)	C	T	-0.004851	0.993965
rs11707076:DN (T cells)	C	T	-0.005333	0.993965
rs11707076:Granulocyte (Leukocytes)	C	T	0.004798	0.993965
rs11755527:Granulocyte (Leukocytes)	C	G	-0.004022	0.993965
rs11770117:Precursor Tfh (CD4)	T	A	-0.004591	0.993965
rs12153578:CD38+HLADR- (CD8)	G	A	-0.004576	0.993965
rs12153578:Naive CD8 PD1mfi	G	A	0.004854	0.993965
rs12153924:CXCR5+ (CD8 Temra)	A	G	-0.005677	0.993965
rs12153924:Memory Th1 (CD4)	A	G	0.005202	0.993965
rs12189871:CXCR3hi (CD8CD45RO-)	T	C	-0.008278	0.993965
rs12456328:CD38+HLADR- (CD4 Tem)	T	C	-0.006109	0.993965
rs12545204:CD38-HLADR- (CD4 Tem)	T	A	0.005558	0.993965
rs12545204:HLADR+ (Memory Th1/17)	T	A	-0.005647	0.993965
rs12545204:Naive CD4 PD1mfi	T	A	-0.005479	0.993965
rs1264813:CXCR3hi (CD8 Tem)	C	T	0.007458	0.993965
rs12712067:CXCR5+ (CD8 Tem)	G	T	0.004551	0.993965
rs12722495:CD38+HLADR+ (CD8)	C	T	0.008532	0.993965
rs12722495:Memory Tfh (CD4+CD45RA-CXCR5+)	C	T	-0.008251	0.993965
rs1274726:Memory Tfh (CD4+CD45RA-CXCR5+)	C	T	0.004718	0.993965
rs1274726:Precursor Tfh (CD4)	C	T	-0.004798	0.993965
rs12927355:CD11c-CD123- (DC)	C	T	-0.004819	0.993965
rs12928537:CD38+HLADR+ (CD4)	G	A	0.005033	0.993965
rs12928537:CD38+HLADR+ (CD4 Tcm)	G	A	0.005234	0.993965
rs12928537:HLA-DR mfi of DCs	G	A	0.005306	0.993965
rs12928537:Tfh (CD4)	G	A	0.005241	0.993965
rs12969657:CD38-HLADR+ (CD4 Temra)	C	T	-0.004432	0.993965
rs13003376:CXCR3+ (CD4 Temra)	C	T	0.004282	0.993965
rs13003376:Tem CD8 PD1 index	C	T	-0.004741	0.993965
rs13249338:CD38+HLADR+ (CD8 Tcm)	G	A	0.004664	0.993965
rs13407913:CD38-HLADR+ (CD4 Tcm)	G	A	0.004418	0.993965
rs1405209:Monocytes (MNCs)	C	T	0.004304	0.993965
rs144530872:Memory Th1/17 (CD4)	A	G	-0.009367	0.993965
rs144530872:Tfh (CD4)	A	G	-0.01003	0.993965
rs1499363:CXCR3hi (CD8 Tem)	C	G	-0.004824	0.993965
rs151174:PD1+ (CD8 Tcm)	C	T	0.005007	0.993965
rs151174:Tcm CD8 PD1mfi	C	T	0.004587	0.993965
rs151174:Tem CD8 PD1mfi	C	T	-0.004754	0.993965
rs1533298:CD38+HLADR+ (CD8 Tem)	T	C	-0.00468	0.993965
rs1533298:Class-switched Memory (B cells)	T	C	-0.004641	0.993965
rs1533298:CXCR5+ (CD8 Tcm)	T	C	-0.004609	0.993965
rs1574285:CD25mfi of Naive CD8	G	T	0.004878	0.993965
rs1598859:CXCR3loCCR6+ (CD8)	T	C	-0.005026	0.993965
rs1598859:CXCR5+ (CD4 Temra)	T	C	0.005366	0.993965
rs1615504:CXCR3+CCR6- (CD8)	T	C	0.004251	0.993965
rs1624088:HLADR+CD38+ (Memory Th1/17)	G	A	-0.005422	0.993965
rs16858778:CD25mfi of Memory CD8	C	T	-0.008453	0.993965
rs16858778:PD1+ (Naive CD4)	C	T	0.008048	0.993965
rs16858778:Tem CD8 PD1mfi	C	T	-0.008542	0.993965
rs16956936:Tem (CD8)	C	T	-0.007345	0.993965
rs17041209:CD45RO+ Tconv CD25 index	C	T	0.004767	0.993965
rs17041209:CXCR5+ (Naive CD4)	C	T	-0.004639	0.993965
rs17041209:HLADR+ (Memory Th1)	C	T	-0.004514	0.993965
rs17197710:Memory Tfh (CD4+CD45RA-CXCR5+)	C	T	0.007791	0.993965
rs17211699:Naive CD4 PD1mfi	T	G	0.008333	0.993965
rs17211699:Temra (CD8)	T	G	0.007951	0.993965
rs17211699:Temra CD8 PD1mfi	T	G	-0.008136	0.993965
rs17214657:CXCR3lo (CD8 Naive)	T	C	0.00801	0.993965
rs1738074:CXCR3+ (Naive CD4)	C	T	0.004383	0.993965
rs1738074:CXCR5+ (Naive CD8)	C	T	0.004737	0.993965
rs1738074:DP (T cells)	C	T	-0.00439	0.993965
rs17388568:CD25mfi of Naive Treg	A	G	-0.005139	0.993965
rs17388568:CD38+HLADR+ (CD8 Temra)	A	G	-0.00517	0.993965
rs174213:CD45RO+ Tconv CD25 index	C	T	0.005165	0.993965
rs17668272:HLADR+CD38+ (Memory Th1)	G	T	0.007629	0.993965
rs17754780:CD38+HLADR+ (CD4 Temra)	T	C	0.005	0.993965
rs17754780:Memory Th1/17 (CD4)	T	C	-0.004486	0.993965
rs17798179:CD38+HLADR+ (CD4 Temra)	C	T	0.006616	0.993965
rs17798179:Memory Tfh (CD4)	C	T	0.006371	0.993965
rs17843689:Memory CD8 CD25 index	T	C	0.01056	0.993965
rs1874252:CXCR3lo (CD8 Tem)	G	T	-0.004733	0.993965
rs1893217:PD1+ (CD8 Tcm)	G	A	0.006002	0.993965
rs1893217:PD1+ (Naive CD4)	G	A	0.005381	0.993965
rs193477:CD38-HLADR+ (CD4)	C	T	-0.003769	0.993965
rs193477:CD38-HLADR+ (Naive CD8)	C	T	-0.004408	0.993965
rs1990760:Treg (CD4+)	C	T	0.004435	0.993965
rs2018705:CD38-HLADR- (Naive CD4)	T	G	-0.005134	0.993965
rs2041384:CD38+HLADR+ (CD8 Temra)	C	T	0.005075	0.993965
rs2041384:CXCR5+ (CD4 Temra)	C	T	0.005688	0.993965
rs2057456:CD38+HLADR+ (CD4 Temra)	T	C	-0.004985	0.993965
rs2057456:Memory (Treg)	T	C	-0.004453	0.993965
rs2069762:Tcm CD8 PD1 index	C	A	-0.005441	0.993965
rs2069845:CD38+HLADR- (CD8 Tcm)	G	A	0.004643	0.993965
rs2069845:Temra CD8 PD1mfi	G	A	0.004692	0.993965
rs2070573:CD38-HLADR+ (Naive CD4)	A	C	0.005513	0.993965
rs2070573:Tem CD8 PD1 index	A	C	0.005431	0.993965
rs2111485:CD38+HLADR- (CD8 Temra)	G	A	0.004461	0.993965
rs2111485:HLADR+ (Memory Th2)	G	A	-0.004359	0.993965
rs212408:HLADR+ (Memory Th1)	T	G	-0.00446	0.993965
rs2179781:CXCR3lo (CD8 Tem)	C	A	-0.004539	0.993965
rs2229238:CD38+HLADR+ (CD4 Tcm)	T	C	0.006254	0.993965
rs2229238:CD38-HLADR- (CD4 Temra)	T	C	-0.005531	0.993965
rs2229238:CXCR3lo (CD8 Temra)	T	C	-0.006027	0.993965
rs2241003:DC (MNCs)	G	C	0.004263	0.993965
rs2250903:CD38+HLADR- (CD8 Tcm)	G	T	0.005417	0.993965
rs2269240:CD4 (T cells)	C	T	-0.00567	0.993965
rs2269240:PD1+ (CD4 Temra)	C	T	0.006112	0.993965
rs2269241:Monocytes (MNCs)	C	T	-0.005269	0.993965
rs2280307:CXCR3+ (CD8 Temra)	A	G	-0.004927	0.993965
rs2285910:CD38+HLADR+ (CD8 Temra)	C	T	-0.006187	0.993965
rs2287900:CXCR3hi (CD8 Naive)	T	C	0.00478	0.993965
rs2292239:CD38+HLADR- (CD8 Temra)	G	T	-0.004585	0.993965
rs229531:Memory Th17 (CD4)	C	T	0.004197	0.993965
rs229541:CD25mfi of CD45RO+ Tconv	A	G	-0.0042	0.993965
rs229541:CD38-HLADR+ (Naive CD4)	A	G	0.004512	0.993965
rs229541:CD45RO+CCR4+ (CD8)	A	G	-0.003809	0.993965
rs229541:Tcm (CD4)	A	G	-0.004337	0.993965
rs243027:CXCR3+ (CD4 Tcm)	T	G	-0.00398	0.993965
rs243027:PD1+ (CD4 Temra)	T	G	0.004699	0.993965
rs2490503:PD1+ (Naive CD8)	G	A	-0.007196	0.993965
rs2572431:CD38-HLADR+ (CD4)	T	C	-0.00454	0.993965
rs2572431:Memory Th1 (CD4)	T	C	-0.005284	0.993965
rs2572431:Memory Th17 (CD4)	T	C	-0.005154	0.993965
rs2572431:PD1+ (CD8 Temra)	T	C	-0.005619	0.993965
rs2572431:Tem (CD4)	T	C	0.005022	0.993965
rs2597169:CD38+HLADR+ (CD8 Tcm)	G	A	0.004867	0.993965
rs2597169:CD45RO+ Tconv CD25 index	G	A	-0.004754	0.993965
rs2597169:CXCR3+ (Naive CD4)	G	A	0.004506	0.993965
rs2597169:PD1+ (CD4 Tcm)	G	A	-0.00492	0.993965
rs2641348:CD38+HLADR+ (CD8 Temra)	G	A	0.006344	0.993965
rs2641348:HLADR+ (Memory Th1)	G	A	0.005974	0.993965
rs2737665:CXCR3+ (CD4 Tem)	A	G	0.004766	0.993965
rs2737665:Non-class-switched Memory (B cells)	A	G	0.005281	0.993965
rs2816313:CD16+ (CD56bright NK)	A	G	0.00551	0.993965
rs28529403:HLADR+CD38+ (Memory Th2)	C	T	-0.004547	0.993965
rs3024493:Naive CD4 PD1mfi	C	A	-0.006996	0.993965
rs3024495:Naive CD4 PD1mfi	C	T	-0.006996	0.993965
rs3024505:Naive CD4 PD1mfi	G	A	-0.006996	0.993965
rs3087243:Non-class-switched Memory (B cells)	G	A	-0.004629	0.993965
rs3129889:CD38-HLADR- (CD8 Tcm)	A	G	0.008756	0.993965
rs3129889:CD38-HLADR- (CD8 Temra)	A	G	-0.009555	0.993965
rs3129889:DN (T cells)	A	G	-0.01089	0.993965
rs337637:CD25mfi of Naive CD8	G	A	-0.004862	0.993965
rs34185821:CD38-HLADR+ (CD4)	G	A	0.00404	0.993965
rs34185821:HLA+CD38+ (CD8CD45RO+CXCR3loCCR6+)	G	A	0.005072	0.993965
rs34394661:CD38-HLADR+ (CD4)	A	G	-0.005482	0.993965
rs34394661:CD38-HLADR+ (CD4 Tcm)	A	G	0.005664	0.993965
rs34394661:Myeloid (DCs)	A	G	0.006184	0.993965
rs34415530:CXCR3+ (CD4 Tcm)	T	C	-0.004102	0.993965
rs35285258:PD1+ (CD8 Temra)	C	T	-0.005803	0.993965
rs35285258:Tfh (CD4)	C	T	0.005737	0.993965
rs371250843:Temra CD4 PD1 index	GGGG	GGGGG	0.009955	0.993965
rs3788013:CD38-HLADR+ (Naive CD8)	C	A	-0.004376	0.993965
rs3802604:HLADR+ (Memory Th1/17)	G	A	-0.005038	0.993965
rs3842753:CD25mfi of CD45RO- Tconv	G	T	0.005115	0.993965
rs3842753:CD38-HLADR- (CD8 Tem)	G	T	-0.004823	0.993965
rs3842753:Naive (B cells)	G	T	-0.005359	0.993965
rs3842753:Tem CD4 PD1mfi	G	T	0.004785	0.993965
rs41171:CD38-HLADR- (CD4 Tcm)	C	G	0.004136	0.993965
rs41171:CXCR3lo (CD8 Naive)	C	G	-0.004376	0.993965
rs41171:HLADR+ (Memory Th1)	C	G	-0.004368	0.993965
rs4238595:CD38-HLADR- (CD4 Tem)	T	C	-0.005207	0.993965
rs425105:CD8 (T cells)	T	C	0.006724	0.993965
rs425105:CXCR5+ (CD4 Tcm)	T	C	0.006173	0.993965
rs425105:PD1+ (Naive CD8)	T	C	-0.006709	0.993965
rs4310388:CXCR3loCCR6+ (CD8)	G	T	0.004798	0.993965
rs4355801:CD38-HLADR- (CD4)	G	A	-0.004789	0.993965
rs4355801:CD38-HLADR+ (CD4 Tcm)	G	A	0.004058	0.993965
rs4788084:DN (T cells)	T	C	-0.005106	0.993965
rs4788084:Memory Tfh (CD4+CD45RA-CXCR5+)	T	C	-0.004915	0.993965
rs4788084:Tcm CD8 PD1 index	T	C	0.004973	0.993965
rs4900384:Precursor Tfh (CD4+CD45RA-CXCR5+)	G	A	-0.004758	0.993965
rs493925:Memory Th2 (CD4)	G	T	-0.00443	0.993965
rs559242105:CD38-HLADR+ (CD4 Temra)	TATATATATA	TATATATA	0.005843	0.993965
rs559242105:CD45RO+HLADR+CCR4+ (CD8)	TATATATATA	TATATATA	-0.005375	0.993965
rs559242105:HLA+CD38+ (CD8CD45RO+CXCR3-CCR6-)	TATATATATA	TATATATA	-0.006072	0.993965
rs56178904:CD38-HLADR+ (CD4)	C	T	-0.004926	0.993965
rs569421:CXCR3- (CD8 Temra)	C	T	0.00532	0.993965
rs5753037:CD38+HLADR+ (CD4 Temra)	C	T	0.004923	0.993965
rs5753037:CXCR3+ (CD4 Tem)	C	T	0.00425	0.993965
rs5753037:HLA+CD38+ (CD8CD45RO+CXCR3+CCR6-)	C	T	-0.004496	0.993965
rs5753037:Tem (CD4)	C	T	-0.004401	0.993965
rs5763779:Non-class-switched Memory (B cells)	A	G	0.004712	0.993965
rs5763779:Tem (CD8)	A	G	0.004686	0.993965
rs5837887:Tcm CD4 PD1 index	TTT	TT	-0.005483	0.993965
rs58911644:CD38+HLADR- (CD8)	A	T	-0.005718	0.993965
rs6043405:MNC (Leukocytes)	C	T	-0.004412	0.993965
rs6043405:Precursor Tfh (CD4)	C	T	0.004808	0.993965
rs6043409:CXCR3+ (CD4 Tem)	G	A	-0.004347	0.993965
rs6043409:PD1+ (CD4 Tcm)	G	A	0.005099	0.993965
rs6043409:Transitional (B cells)	G	A	0.00484	0.993965
rs605093:HLA-DR mfi of DCs	T	G	-0.004824	0.993965
rs60888743:CD38+HLADR- (CD4 Tcm)	A	G	-0.005317	0.993965
rs60888743:HLADR+CD38+ (Memory Th1)	A	G	-0.005179	0.993965
rs61839660:CD38-HLADR- (CD8 Tem)	C	T	-0.008956	0.993965
rs61839660:CD38-HLADR+ (CD8)	C	T	0.008571	0.993965
rs61839660:Myeloid (DCs)	C	T	-0.00894	0.993965
rs6434435:CD38-HLADR+ (CD8 Temra)	G	A	-0.005277	0.993965
rs6434435:CD4 (T cells)	G	A	-0.005535	0.993965
rs645078:CD123+ (MNCs)	A	C	-0.004547	0.993965
rs645078:CD38-HLADR+ (Naive CD8)	A	C	-0.00468	0.993965
rs6476839:Precursor Tfh (CD4+CD45RA-CXCR5+)	T	A	0.004647	0.993965
rs6476839:Tfh (CD4)	T	A	-0.004801	0.993965
rs653178:CXCR3+CCR6- (CD8)	C	T	-0.00437	0.993965
rs655754:CD38-HLADR+ (CD4)	G	A	0.00414	0.993965
rs655754:Tem (CD8)	G	A	-0.005005	0.993965
rs6602437:Non-class-switched Memory (B cells)	C	T	-0.004379	0.993965
rs6602437:Tfh (CD4+CD45RA-CXCR5+)	C	T	-0.004529	0.993965
rs66718203:CD38+HLADR+ (CD8 Tcm)	C	G	0.007432	0.993965
rs66718203:CD38-HLADR+ (CD8 Tcm)	C	G	-0.00688	0.993965
rs66718203:MNC (Leukocytes)	C	G	-0.006639	0.993965
rs6690988:HLADR+ (Memory Th1)	C	G	0.005112	0.993965
rs6690988:MNC (Leukocytes)	C	G	-0.004937	0.993965
rs6690988:Tem (CD4)	C	G	-0.005085	0.993965
rs6754585:CXCR3+ (Naive CD8)	T	A	0.004657	0.993965
rs6754585:DP (T cells)	T	A	0.004459	0.993965
rs6754585:Memory Treg CD25 index	T	A	0.004849	0.993965
rs6754585:Naive CD4 PD1mfi	T	A	0.004831	0.993965
rs689:CXCR5+ (CD8 Tem)	T	A	-0.004645	0.993965
rs7095794:CD56bright (NK)	T	C	-0.004765	0.993965
rs7184802:Memory Tfh (CD4+CD45RA-CXCR5+)	G	A	0.005467	0.993965
rs7184802:Tcm CD8 PD1 index	G	A	-0.005846	0.993965
rs7202877:CD4 (T cells)	T	G	0.00693	0.993965
rs7216796:HLA+CD38+ (CD8CD45RO+CXCR3+CCR6-)	A	G	0.00447	0.993965
rs722988:CXCR5+ (CD4 Tem)	C	T	0.004636	0.993965
rs72727394:CXCR3- %of CD8 Naive	T	C	0.005479	0.993965
rs72727394:CXCR3+ (Naive CD8)	T	C	-0.005337	0.993965
rs72727394:Tfh (CD4)	T	C	0.005906	0.993965
rs72802365:CD38-HLADR- (CD8)	C	G	0.007606	0.993965
rs72802365:Naive CD8 PD1mfi	C	G	0.00771	0.993965
rs72848653:CD38+HLADR+ (CD8 Tem)	T	C	-0.007165	0.993965
rs72848653:CD38-HLADR- (CD4 Temra)	T	C	0.007276	0.993965
rs72848653:CD38-HLADR+ (CD8 Tem)	T	C	-0.007338	0.993965
rs72848653:NK (Lymphocytes)	T	C	0.007963	0.993965
rs72848653:Plasmacytoid % DCs	T	C	-0.007501	0.993965
rs72928038:CXCR3lo (CD8 Tem)	A	G	-0.005861	0.993965
rs72928038:Tcm CD4 PD1 index	A	G	0.005702	0.993965
rs72928038:Tem CD8 PD1 index	A	G	0.006137	0.993965
rs73069533:Memory Th17 (CD4)	G	A	-0.005208	0.993965
rs7313065:CD38+HLADR+ (Naive CD4)	A	C	-0.006493	0.993965
rs7313065:CXCR5+ (CD4 Tcm)	A	C	0.005747	0.993965
rs73413718:CD38+HLADR- (CD4 Tem)	T	C	-0.0066	0.993965
rs74537115:CD11c-CD123- (DC)	T	C	0.006245	0.993965
rs74537115:CXCR5+ (Naive CD8)	T	C	0.006828	0.993965
rs74537115:HLA+CD38+ (CD8CD45RO+CXCR3-CCR6-)	T	C	-0.006818	0.993965
rs7454108:HLADR+CD38+ (Memory Th17)	C	T	-0.005766	0.993965
rs7454108:Naive CD4 PD1mfi	C	T	-0.005928	0.993965
rs7454108:Tcm CD8 PD1 index	C	T	0.005995	0.993965
rs7533782:DN (T cells)	G	A	-0.005629	0.993965
rs7533782:Memory Th1 (CD4)	G	A	-0.005296	0.993965
rs7533782:Tem (CD4)	G	A	-0.004997	0.993965
rs7540530:CD25mfi of Memory Treg	A	G	0.004533	0.993965
rs7540530:CD8 (T cells)	A	G	-0.004431	0.993965
rs78037977:CD38+HLADR- (CD8)	A	G	0.007089	0.993965
rs78037977:CD38+HLADR- (CD8 Tcm)	A	G	0.007374	0.993965
rs78636954:CD38+HLADR- (Naive CD4)	A	C	0.005	0.993965
rs78636954:Class-switched Memory (B cells)	A	C	-0.004536	0.993965
rs80262450:CXCR3+ (CD4 Tcm)	A	G	-0.005934	0.993965
rs8066541:CD38-HLADR- (CD8 Tcm)	A	G	-0.003826	0.993965
rs8070723:CD4 (T cells)	A	G	0.005283	0.993965
rs8070723:Tem CD8 PD1mfi	A	G	-0.005297	0.993965
rs8074437:CD56dim (NK)	T	G	0.004261	0.993965
rs8074437:CXCR3+ (Naive CD4)	T	G	-0.00443	0.993965
rs8074437:Plasmacytoid % DCs	T	G	-0.004442	0.993965
rs822431:CD38+HLADR- (CD8 Tem)	G	T	0.005726	0.993965
rs844646:CXCR3hi (CD8 Tem)	G	A	-0.005453	0.993965
rs917911:Precursor Tfh (CD4)	C	A	0.004883	0.993965
rs9271346:CD56dim (NK)	T	C	0.007889	0.993965
rs927292:CXCR3- (CD8 Temra)	G	C	-0.004529	0.993965
rs927292:MNC (Leukocytes)	G	C	0.004303	0.993965
rs9275490:HLADR+CD38+ (Memory Th17)	G	C	-0.005766	0.993965
rs9275490:Naive CD4 PD1mfi	G	C	-0.005928	0.993965
rs9275490:Tcm CD8 PD1 index	G	C	0.005995	0.993965
rs9388489:CD38-HLADR- (CD8 Tem)	A	G	-0.004364	0.993965
rs9469200:CD38+HLADR- (CD4 Temra)	T	C	-0.009063	0.993965
rs9469200:HLADR+CD38+ (Memory Th17)	T	C	0.009143	0.993965
rs947474:CD38+HLADR+ (CD8 Tem)	A	G	0.00558	0.993965
rs947474:CXCR5+ (CD4 Tem)	A	G	0.005797	0.993965
rs947474:Tcm CD4 PD1mfi	A	G	0.005384	0.993965
rs947474:Tcm CD8 PD1mfi	A	G	-0.005492	0.993965
rs9491889:B cells (Lymphocytes)	C	T	0.007798	0.993965
rs9491889:HLA+CD38+ (CD8CD45RO+CXCR3-CCR6-)	C	T	-0.007262	0.993965
rs9557217:CD45RO+ Tconv CD25 index	C	T	-0.005033	0.993965
rs9585056:PD1+ (CD8 Tcm)	C	T	-0.005195	0.993965
rs9585056:Tem CD4 PD1mfi	C	T	-0.005018	0.993965
rs968567:CXCR3hi (CD8 Tcm)	C	T	-0.006115	0.993965
rs968567:CXCR5+ (CD8 Temra)	C	T	-0.006736	0.993965
rs9924471:CD38-HLADR- (CD8 Temra)	A	G	-0.005586	0.993965
rs9924471:CXCR3+ (CD4 Tcm)	A	G	0.005236	0.993965
rs9924471:Memory CD8 CD25 index	A	G	-0.006078	0.993965
rs9939427:CD25mfi of Memory CD8	G	A	-0.005717	0.993965
rs9939427:Naive CD4 PD1mfi	G	A	0.00572	0.993965
rs9939427:PD1+ (CD8 Temra)	G	A	0.006045	0.993965
rs9981624:CD45RO+HLADR+CCR4+ (CD8)	C	G	-0.00428	0.993965
rs12545204:HLADR+ (Memory Th2)	T	A	0.005017	0.993969
rs151174:Memory Th1 (CD4)	C	T	0.004755	0.993969
rs1805731:CD38-HLADR+ (Naive CD4)	C	T	0.005106	0.993969
rs763361:HLADR+ (Memory Th1)	C	T	-0.004198	0.993969
rs17214657:CXCR3- %of CD8 Naive	T	C	-0.008273	0.994001
rs2287900:CD38-HLADR- (CD8 Temra)	T	C	-0.004948	0.994001
rs9269173:Tcm (CD8)	A	T	-0.008361	0.994001
rs2572431:CXCR3lo (CD8 Tcm)	T	C	0.005129	0.994036
rs3087243:CXCR3+ (CD8 Tem)	G	A	-0.004364	0.994036
rs35285258:CD11c-CD123- (DC)	C	T	0.005112	0.994036
rs17143056:CXCR3- %of CD8 Naive	A	G	0.005861	0.994127
rs10492166:CD38-HLADR+ (Naive CD4)	G	A	0.004508	0.99418
rs10492166:Tem CD8 PD1mfi	G	A	0.004261	0.99418
rs1052553:PD1+ (CD8 Temra)	A	G	-0.00566	0.99418
rs10815209:CXCR5+ (CD4 Tcm)	G	A	-0.005019	0.99418
rs10815213:CD38+HLADR- (CD8 Tem)	T	C	0.005476	0.99418
rs11033048:CD25mfi of CD45RO- Tconv	T	C	-0.004443	0.99418
rs113341849:CD38+HLADR- (CD4 Temra)	G	A	-0.008616	0.99418
rs12545204:PD1+ (Naive CD4)	T	A	-0.004798	0.99418
rs12722495:CD38+HLADR- (Naive CD8)	C	T	-0.009316	0.99418
rs1598859:CD8 (T cells)	T	C	-0.004645	0.99418
rs1805731:CD25mfi of CD45RO- Tconv	C	T	0.004901	0.99418
rs1893217:Tem CD8 PD1 index	G	A	-0.005871	0.99418
rs2179781:CD38-HLADR+ (CD8 Temra)	C	A	-0.004234	0.99418
rs2611215:CD38+HLADR- (CD4 Tcm)	A	G	-0.005963	0.99418
rs425105:CD38+HLADR- (CD4 Temra)	T	C	0.006659	0.99418
rs4319612:CXCR3lo (CD8 Temra)	G	A	0.00542	0.99418
rs6072275:Granulocyte (Leukocytes)	A	G	0.005277	0.99418
rs6502764:CD38-HLADR- (CD8 Tem)	T	G	0.004274	0.99418
rs655754:CD38+HLADR- (CD4 Tem)	G	A	0.00457	0.99418
rs7313065:CXCR3+CCR6- (CD8)	A	C	0.005554	0.99418
rs822431:Plasmablast (B cells)	G	T	0.00565	0.99418
rs917911:PD1+ (Naive CD4)	C	A	0.00431	0.99418
rs9981624:Memory Th1/17 (CD4)	C	G	0.004579	0.99418
rs13249338:PD1+ (Naive CD8)	G	A	0.004595	0.994185
rs243027:HLA-DR mfi of DCs	T	G	-0.004639	0.994185
rs35285258:Memory Th1/17 (CD4)	C	T	0.00529	0.994185
rs4238595:CXCR3hi (CD8 Tcm)	T	C	-0.004811	0.994185
rs9585056:Naive (CD4)	C	T	-0.005169	0.994276
rs12153924:CD38+HLADR- (CD8 Tcm)	A	G	-0.00525	0.994338
rs2597169:CD56bright (NK)	G	A	-0.004339	0.994338
rs10424080:HLA+ (CD8CD45RO+CXCR3+CCR6-)	C	T	-0.005072	0.994342
rs1990760:DC (MNCs)	C	T	-0.004213	0.994342
rs2057456:CXCR5+ (Naive CD4)	T	C	0.004428	0.994342
rs559242105:CD38-HLADR- (CD4)	TATATATATA	TATATATA	0.006029	0.994342
rs1038822:CXCR3loCCR6+ (CD8)	T	C	-0.005263	0.994372
rs10424080:CD38-HLADR+ (CD8 Tem)	C	T	-0.004858	0.994372
rs10815223:CD38-HLADR- (CD4 Tem)	C	T	0.00482	0.994372
rs12969657:HLA+CD38+ (CD8CD45RO+CXCR3+CCR6-)	C	T	-0.004258	0.994372
rs151174:CD38-HLADR+ (Naive CD4)	C	T	0.004945	0.994372
rs1533298:DN (T cells)	T	C	0.00498	0.994372
rs1615504:CXCR3+ (Naive CD8)	T	C	-0.004095	0.994372
rs1624088:CD38-HLADR- (CD8 Temra)	G	A	-0.004912	0.994372
rs16858778:HLA+ (CD8CD45RO+CXCR3loCCR6+)	C	T	-0.008269	0.994372
rs17668272:HLADR+CD38+ (Memory Th17)	G	T	-0.007474	0.994372
rs17668272:Temra (CD8)	G	T	0.007289	0.994372
rs17754780:HLA-DR mfi of DCs	T	C	-0.004709	0.994372
rs2069762:CD38-HLADR- (CD8 Tcm)	C	A	-0.004331	0.994372
rs2269240:CD38+HLADR- (CD4)	C	T	-0.005681	0.994372
rs2292239:Memory Tfh (CD4+CD45RA-CXCR5+)	G	T	-0.00456	0.994372
rs2445610:PD1+ (CD8 Tcm)	G	A	-0.004521	0.994372
rs3024493:Tcm CD8 PD1 index	C	A	-0.006902	0.994372
rs3024495:Tcm CD8 PD1 index	C	T	-0.006902	0.994372
rs3024505:Tcm CD8 PD1 index	G	A	-0.006902	0.994372
rs3087243:CD38-HLADR+ (CD8 Tcm)	G	A	-0.004078	0.994372
rs58911644:CXCR3lo (CD8CD45RO-)	A	T	-0.005553	0.994372
rs6088747:CD38+HLADR+ (Naive CD8)	T	G	-0.004544	0.994372
rs6088747:Tem CD8 PD1mfi	T	G	0.004308	0.994372
rs67207043:CXCR5+ (CD4 Tcm)	A	G	0.004566	0.994372
rs6754585:CXCR3+ (Tfh)	T	A	-0.003961	0.994372
rs71405442:CD38+HLADR+ (CD4)	AGA	AGAGAGA	-0.00491	0.994372
rs78636954:HLA+ (CD8CD45RO+CXCR3+CCR6-)	A	C	0.004531	0.994372
rs78636954:Treg (CD4+)	A	C	-0.004406	0.994372
rs79538630:CD38-HLADR- (Naive CD4)	T	G	-0.009532	0.994372
rs79538630:Tfh (CD4)	T	G	0.01015	0.994372
rs80262450:CXCR5+ (Naive CD4)	A	G	0.006622	0.994372
rs9939427:PD1+ (CD8 Tcm)	G	A	0.005582	0.994372
rs2281808:PD1+ (CD4 Tem)	C	T	-0.004826	0.994436
rs7582694:HLA-DR mfi of DCs	C	G	-0.005298	0.994436
rs10424080:HLADR+ (Memory Th17)	C	T	0.005056	0.994521
rs10815223:CD56dim (NK)	C	T	0.004266	0.994521
rs10922299:HLADR+CD38+ (Memory Th1/17)	C	T	-0.005042	0.994521
rs11755527:NK (Lymphocytes)	C	G	0.004391	0.994521
rs12928537:CXCR3lo (CD8 Tcm)	G	A	-0.004734	0.994521
rs12928537:Monocytes (MNCs)	G	A	-0.00456	0.994521
rs140418154:CXCR5+ (CD8 Tcm)	AAAAA	AAAAAA	-0.008236	0.994521
rs16858778:CD45RO+CCR4+ (CD8)	C	T	-0.007117	0.994521
rs17197710:CD38-HLADR+ (CD4 Temra)	C	T	-0.007389	0.994521
rs2111485:Memory Th1/17 (CD4)	G	A	0.004326	0.994521
rs2229238:CXCR5+ (CD4 Temra)	T	C	0.006209	0.994521
rs2241003:CD38+HLADR+ (CD8 Temra)	G	C	-0.004288	0.994521
rs2280307:CXCR3+ (Tfh)	A	G	0.00382	0.994521
rs2289702:T cells (Lymphocytes)	C	T	-0.006996	0.994521
rs229541:DN (T cells)	A	G	0.004422	0.994521
rs2816313:B cells (Lymphocytes)	A	G	-0.005513	0.994521
rs34415530:CD38-HLADR+ (Naive CD8)	T	C	-0.004542	0.994521
rs3825932:CD38+HLADR- (CD4 Temra)	T	C	0.004519	0.994521
rs5763779:CD38-HLADR- (CD4)	A	G	-0.004607	0.994521
rs6043409:CD38-HLADR- (CD8 Tcm)	G	A	-0.004086	0.994521
rs6502764:Tfh (CD4)	T	G	0.004558	0.994521
rs7095794:Memory Th2 (Tconv)	T	C	0.005025	0.994521
rs72848653:HLA+ (CD8CD45RO+CXCR3-CCR6-)	T	C	-0.007225	0.994521
rs7454108:Tem CD8 PD1 index	C	T	-0.005706	0.994521
rs844646:Plasmablast (B cells)	G	A	-0.005552	0.994521
rs9275490:Tem CD8 PD1 index	G	C	-0.005706	0.994521
rs12456328:CXCR3+ (Tfh)	T	C	0.005095	0.994613
rs10494969:CD38-HLADR+ (CD4 Temra)	A	G	0.004551	0.994642
rs10815223:CD38+HLADR- (CD8 Temra)	C	T	0.004484	0.994642
rs10922299:CXCR3lo (CD8 Temra)	C	T	0.005033	0.994642
rs10922299:Naive CD8 PD1mfi	C	T	0.004957	0.994642
rs10947332:CD38-HLADR- (CD4)	G	A	-0.007763	0.994642
rs1108616:NK (Lymphocytes)	C	G	-0.00441	0.994642
rs11168249:HLADR+CD38+ (Memory Th2)	C	T	-0.004221	0.994642
rs11170466:CD38-HLADR+ (CD4)	T	C	0.007829	0.994642
rs11170466:Tcm (CD4)	T	C	0.009228	0.994642
rs11203203:CXCR5+ (Naive CD8)	A	G	0.004722	0.994642
rs113341849:Tem (CD4)	G	A	-0.00779	0.994642
rs11707076:CD38-HLADR+ (CD8 Temra)	C	T	0.004525	0.994642
rs11755527:CXCR5+ (CD4 Tcm)	C	G	0.003957	0.994642
rs12153578:CD25mfi of CD45RO+ Tconv	G	A	0.004352	0.994642
rs12153578:Non-Classical (Monocytes)	G	A	0.004503	0.994642
rs12189871:HLA+ (CD8CD45RO+CXCR3-CCR6-)	T	C	0.007995	0.994642
rs12456328:CD38-HLADR- (CD4 Tcm)	T	C	-0.005357	0.994642
rs12545204:CD38+HLADR+ (CD4 Temra)	T	A	0.005552	0.994642
rs1264813:DC (MNCs)	C	T	0.006811	0.994642
rs12708716:CD38+HLADR+ (CD4)	A	G	-0.004779	0.994642
rs12712067:Temra CD8 PD1 index	G	T	0.00484	0.994642
rs12720356:CD38-HLADR- (CD8 Tem)	A	C	-0.007531	0.994642
rs12722495:CD38+HLADR+ (CD4 Tem)	C	T	-0.00827	0.994642
rs12722495:CD38-HLADR+ (CD8)	C	T	-0.007646	0.994642
rs1274726:Activated Memory Th2 (Tconv)	C	T	0.004106	0.994642
rs1274726:Memory Treg CD25 index	C	T	0.004516	0.994642
rs13003376:CXCR3- (CD8 Tcm)	C	T	0.004512	0.994642
rs13003376:CXCR5+ (Naive CD8)	C	T	-0.004698	0.994642
rs13249338:CD38+HLADR- (Naive CD8)	G	A	-0.004893	0.994642
rs140418154:CXCR3lo (CD8 Tcm)	AAAAA	AAAAAA	-0.008495	0.994642
rs1405209:CD38+HLADR- (CD8 Tem)	C	T	-0.004542	0.994642
rs144530872:Temra CD8 PD1 index	A	G	-0.009559	0.994642
rs151234:CD38+HLADR- (CD4)	C	G	-0.006245	0.994642
rs151234:CXCR3+ (Naive CD8)	C	G	0.005789	0.994642
rs151234:Tcm CD8 PD1mfi	C	G	-0.005732	0.994642
rs1598859:CD38-HLADR- (Naive CD4)	T	C	-0.004377	0.994642
rs17197710:CXCR3+ (CD8 Tcm)	C	T	0.006791	0.994642
rs17211699:CXCR5+ (CD4 Tem)	T	G	-0.007708	0.994642
rs174213:CD38-HLADR+ (Naive CD8)	C	T	-0.004784	0.994642
rs17798179:CD123+ (MNCs)	C	T	0.005499	0.994642
rs17798179:HLA+CD38+ (CD8CD45RO+CXCR3-CCR6-)	C	T	-0.005873	0.994642
rs1805731:CXCR3+ (CD4 Tem)	C	T	0.004313	0.994642
rs1805731:CXCR3hi (CD8CD45RO-)	C	T	0.004666	0.994642
rs1805731:Tem CD4 PD1 index	C	T	0.004567	0.994642
rs1874252:Tfh (CD4+CD45RA-CXCR5+)	G	T	0.004912	0.994642
rs2041384:CD38-HLADR+ (CD8 Tcm)	C	T	-0.004504	0.994642
rs2041384:HLADR+ (Memory Th17)	C	T	-0.004819	0.994642
rs2041384:PD1+ (Naive CD8)	C	T	0.00505	0.994642
rs2111485:CD38+HLADR+ (CD8 Tem)	G	A	0.004187	0.994642
rs2111485:PD1+ (CD8 Tem)	G	A	0.004427	0.994642
rs2111485:Tem (CD4)	G	A	-0.004097	0.994642
rs2187668:CD38-HLADR- (CD4 Tem)	T	C	-0.006437	0.994642
rs2229238:Class-switched Memory (B cells)	T	C	-0.005206	0.994642
rs2241003:CD25mfi of Memory CD8	G	C	-0.004347	0.994642
rs2281808:CXCR3lo (CD8 Temra)	C	T	0.004753	0.994642
rs2285910:PD1+ (CD8 Temra)	C	T	0.006451	0.994642
rs2287900:Tcm CD8 PD1mfi	T	C	0.004892	0.994642
rs2289702:PD1+ (CD4 Temra)	C	T	-0.007443	0.994642
rs2289702:Temra CD4 PD1 index	C	T	-0.007045	0.994642
rs229541:CD38-HLADR- (CD8 Temra)	A	G	-0.003917	0.994642
rs2445610:Memory Tfh (CD4+CD45RA-CXCR5+)	G	A	0.004347	0.994642
rs2490503:CXCR3- (CD8 Tcm)	G	A	-0.006954	0.994642
rs2490503:PD1+ (CD4 Temra)	G	A	-0.007189	0.994642
rs2524277:Activated Memory Th2 (Tconv)	G	A	-0.008935	0.994642
rs2524277:CD38+HLADR+ (CD4 Tcm)	G	A	0.01061	0.994642
rs2597169:CD38+HLADR- (CD8 Tcm)	G	A	-0.004532	0.994642
rs2611215:PD1+ (CD8 Tcm)	A	G	-0.005749	0.994642
rs2641348:CD38+HLADR+ (CD4)	G	A	-0.006314	0.994642
rs2816313:HLADR+CD38+ (Memory Th17)	A	G	-0.00515	0.994642
rs28529403:CD38-HLADR- (Naive CD8)	C	T	-0.004223	0.994642
rs3024493:Naive (CD8)	C	A	-0.006369	0.994642
rs3024495:Naive (CD8)	C	T	-0.006369	0.994642
rs3024505:Naive (CD8)	G	A	-0.006369	0.994642
rs3075685:CD38+HLADR- (CD8 Temra)	TTTTTTTTTTTT	TTTTTTTTTTTTT	0.004245	0.994642
rs34394661:PD1+ (CD4 Tcm)	A	G	-0.006191	0.994642
rs35285258:Granulocyte (Leukocytes)	C	T	-0.004752	0.994642
rs35285258:Tfh (CD4+CD45RA-CXCR5+)	C	T	0.005327	0.994642
rs3788013:CXCR5+ (CD4 Temra)	C	A	-0.004833	0.994642
rs3842753:Precursor Tfh (CD4)	G	T	0.004763	0.994642
rs41171:CXCR3- %of CD8 Naive	C	G	0.004299	0.994642
rs4238595:CD38+HLADR+ (Naive CD8)	T	C	0.004855	0.994642
rs4763879:Memory Tfh (CD4+CD45RA-CXCR5+)	A	G	-0.004597	0.994642
rs4763879:Precursor Tfh (CD4)	A	G	0.004643	0.994642
rs477639:CXCR5+ (CD8 Temra)	T	C	0.004656	0.994642
rs4788084:PD1+ (CD8 Tem)	T	C	0.004689	0.994642
rs493925:CD38-HLADR+ (CD8)	G	T	-0.003973	0.994642
rs55730781:Temra CD4 PD1mfi	G	T	-0.005453	0.994642
rs559242105:Memory Tfh (CD4+CD45RA-CXCR5+)	TATATATATA	TATATATA	0.005677	0.994642
rs56178904:CD16+ (CD56bright NK)	C	T	0.005641	0.994642
rs56178904:Temra CD4 PD1mfi	C	T	0.005295	0.994642
rs5753037:CD38-HLADR+ (CD8 Temra)	C	T	-0.004047	0.994642
rs5837887:CXCR5+ (CD8 Temra)	TTT	TT	-0.005942	0.994642
rs601338:CXCR3- (CD8 Tcm)	A	G	0.004364	0.994642
rs655754:MNC (Leukocytes)	G	A	-0.00429	0.994642
rs66718203:CD25mfi of CD45RO+ Tconv	C	G	0.00671	0.994642
rs689:Plasmablast (B cells)	T	A	0.00494	0.994642
rs7095794:CXCR3+ (Naive CD4)	T	C	-0.00455	0.994642
rs71405442:Memory Tfh (CD4+CD45RA-CXCR5+)	AGA	AGAGAGA	-0.004753	0.994642
rs7184802:CD38-HLADR- (CD4)	G	A	-0.005485	0.994642
rs7184802:CXCR5+ (CD4 Tem)	G	A	0.00522	0.994642
rs722988:HLADR+CD38+ (Memory Th1/17)	C	T	0.004478	0.994642
rs72802365:CXCR5+ (Naive CD8)	C	G	-0.007683	0.994642
rs72848653:CD45RO+ Tconv CD25 index	T	C	-0.007467	0.994642
rs72848653:CXCR5+ (Naive CD8)	T	C	0.007703	0.994642
rs7313065:CXCR5+ (CD4 Temra)	A	C	0.006392	0.994642
rs74537115:HLADR+CD38+ (Memory Th17)	T	C	-0.006517	0.994642
rs7533782:CD38+HLADR+ (Naive CD8)	G	A	0.005327	0.994642
rs7533782:CXCR3+ (Naive CD8)	G	A	0.004957	0.994642
rs7568884:CD38+HLADR- (CD4 Temra)	T	C	0.004722	0.994642
rs7582694:HLA+ (CD8CD45RO+CXCR3+CCR6-)	C	G	-0.00481	0.994642
rs8066541:HLADR+CD38+ (Memory Th1/17)	A	G	-0.00441	0.994642
rs822431:HLADR+ (Memory Th2)	G	T	0.004994	0.994642
rs844646:CD38+HLADR- (CD4 Temra)	G	A	-0.005298	0.994642
rs844646:HLA-DR mfi of DCs	G	A	0.00546	0.994642
rs9271346:CD38+HLADR- (CD8)	T	C	-0.007746	0.994642
rs9271346:CXCR3-CCR6- (CD8)	T	C	0.007929	0.994642
rs9271346:CXCR5+ (CD4 Tem)	T	C	0.007878	0.994642
rs9271346:Tcm CD8 PD1 index	T	C	-0.008225	0.994642
rs9273369:CD38-HLADR- (CD4 Tem)	C	T	-0.006437	0.994642
rs9469200:Naive (B cells)	T	C	0.008945	0.994642
rs947474:CD56dim (NK)	A	G	-0.005071	0.994642
rs9585056:CXCR5+ (CD8 Tem)	C	T	-0.004592	0.994642
rs9939427:CXCR3lo (CD8 Temra)	G	A	0.005576	0.994642
rs10922299:CD38-HLADR- (Naive CD4)	C	T	0.004705	0.994654
rs12153924:CD38-HLADR- (CD8 Temra)	A	G	-0.004745	0.994654
rs13003376:PD1+ (CD8 Tcm)	C	T	-0.004555	0.994654
rs1874252:Class-switched Memory (B cells)	G	T	-0.004434	0.994654
rs2229238:HLA+CD38+ (CD8CD45RO+CXCR3+CCR6-)	T	C	-0.005283	0.994654
rs229541:Classical (Monocytes)	A	G	-0.004182	0.994654
rs229541:Tem (CD8)	A	G	0.004149	0.994654
rs55730781:Non-class-switched Memory (B cells)	G	T	-0.005571	0.994654
rs559242105:Memory Treg CD25 index	TATATATATA	TATATATA	0.005581	0.994654
rs73413718:CD45RO+HLADR+CCR4+ (CD8)	T	C	0.005887	0.994654
rs927292:CD38-HLADR- (CD4 Tcm)	G	C	0.004038	0.994654
rs9469200:Classical (Monocytes)	T	C	-0.008468	0.994654
rs34415530:CD56dim (NK)	T	C	-0.004202	0.994716
rs6754585:CD4 (T cells)	T	A	-0.004437	0.994716
rs10492166:CD38-HLADR+ (CD4 Tem)	G	A	0.004057	0.99475
rs10815223:CXCR5+ (CD8 Tcm)	C	T	-0.004122	0.99475
rs10815223:Memory Tfh (CD4+CD45RA-CXCR5+)	C	T	0.004469	0.99475
rs10836367:Temra CD8 PD1mfi	C	T	0.004206	0.99475
rs10845563:CD38-HLADR- (CD4 Tem)	A	G	-0.004424	0.99475
rs10933559:Temra CD8 PD1mfi	G	A	-0.005329	0.99475
rs11033048:CXCR5+ (Naive CD4)	T	C	-0.004179	0.99475
rs11033048:HLA-DR mfi (Monocytes)	T	C	-0.004461	0.99475
rs1108616:CXCR3+ (CD8 Temra)	C	G	0.004382	0.99475
rs1108616:Monocytes (MNCs)	C	G	0.004027	0.99475
rs11120029:CXCR3- (CD8CD45RO-)	T	G	0.006026	0.99475
rs113341849:CD38-HLADR- (CD8 Tem)	G	A	0.007788	0.99475
rs113341849:CXCR3hi (CD8 Temra)	G	A	0.008517	0.99475
rs113341849:CXCR5+ (CD4 Temra)	G	A	0.009121	0.99475
rs113341849:CXCR5+ (CD8 Tcm)	G	A	-0.007603	0.99475
rs12153578:CXCR5+ (Naive CD4)	G	A	-0.004419	0.99475
rs1264813:CD25mfi of Naive CD8	C	T	-0.0073	0.99475
rs12712067:Tcm CD8 PD1 index	G	T	-0.004803	0.99475
rs12720356:CXCR3hi (CD8 Tem)	A	C	0.007598	0.99475
rs12722495:CXCR3+ (CD8 Temra)	C	T	0.00817	0.99475
rs12927355:CXCR3lo (CD8 Naive)	C	T	-0.004424	0.99475
rs13003376:Memory (Treg)	C	T	-0.004257	0.99475
rs151174:CD25mfi of Memory CD8	C	T	-0.004578	0.99475
rs1574285:CXCR3+ (CD8 Temra)	G	T	0.004527	0.99475
rs1615504:HLADR+ (Memory Th17)	T	C	-0.004063	0.99475
rs16858778:CD16+ (CD56bright NK)	C	T	0.008278	0.99475
rs17211699:CD38-HLADR+ (CD4 Tcm)	T	G	0.006869	0.99475
rs1738074:CXCR3- %of CD8 Naive	C	T	-0.004196	0.99475
rs17798179:CD38+HLADR- (Naive CD8)	C	T	0.006262	0.99475
rs1874252:Non-class-switched Memory (B cells)	G	T	0.004587	0.99475
rs1876142:CXCR3hi (CD8 Tem)	G	T	0.004373	0.99475
rs2041384:Tem CD8 PD1mfi	C	T	0.004754	0.99475
rs2069845:HLA-DR mfi of DCs	G	A	-0.004564	0.99475
rs2069845:Precursor Tfh (CD4+CD45RA-CXCR5+)	G	A	0.004349	0.99475
rs2070573:Plasmablast (B cells)	A	C	-0.005241	0.99475
rs2070573:Tcm CD4 PD1 index	A	C	0.004639	0.99475
rs2280307:CXCR3lo (CD8 Temra)	A	G	0.004521	0.99475
rs2287900:CD38+HLADR+ (CD4)	T	C	0.005118	0.99475
rs2289702:CD38-HLADR+ (Naive CD4)	C	T	-0.007215	0.99475
rs3024493:CXCR3+ (Naive CD8)	C	A	0.006203	0.99475
rs3024495:CXCR3+ (Naive CD8)	C	T	0.006203	0.99475
rs3024505:CXCR3+ (Naive CD8)	G	A	0.006203	0.99475
rs3075685:CXCR3lo (CD8CD45RO-)	TTTTTTTTTTTT	TTTTTTTTTTTTT	0.004162	0.99475
rs314675:Precursor Tfh (CD4)	T	C	-0.007231	0.99475
rs34185821:Naive CD8 PD1mfi	G	A	-0.004551	0.99475
rs34394661:CD38+HLADR- (Naive CD4)	A	G	-0.006221	0.99475
rs34394661:Tfh (CD4+CD45RA-CXCR5+)	A	G	0.006029	0.99475
rs35285258:Plasmacytoid % DCs	C	T	-0.004972	0.99475
rs4310388:Temra CD4 PD1 index	G	T	-0.004296	0.99475
rs4319612:HLADR+ (Memory Th17)	G	A	0.004913	0.99475
rs4643526:CD25mfi of CD45RO+ Tconv	A	G	-0.005374	0.99475
rs4759229:CD38+HLADR- (CD8 Tem)	A	G	-0.00447	0.99475
rs4763879:Granulocyte (Leukocytes)	A	G	0.004019	0.99475
rs4788084:HLA+ (CD8CD45RO+CXCR3-CCR6-)	T	C	-0.004505	0.99475
rs55730781:CD38-HLADR- (CD4 Tcm)	G	T	0.004951	0.99475
rs55730781:CD38-HLADR+ (CD8 Temra)	G	T	0.005094	0.99475
rs559242105:CD38+HLADR- (CD8 Temra)	TATATATATA	TATATATA	0.005458	0.99475
rs569421:Memory (Treg)	C	T	-0.004803	0.99475
rs6043409:DP (T cells)	G	A	0.004362	0.99475
rs6043409:Tcm (CD4)	G	A	0.004655	0.99475
rs605093:CXCR3- (CD8 Tcm)	T	G	-0.00429	0.99475
rs61975781:CD38-HLADR+ (CD4 Tcm)	C	T	0.005079	0.99475
rs6434435:T cells (Lymphocytes)	G	A	-0.005134	0.99475
rs645078:HLADR+CD38+ (Memory Th1/17)	A	C	-0.004643	0.99475
rs6690988:CD25mfi of Naive Treg	C	G	-0.004868	0.99475
rs67207043:CXCR3+ (CD4 Tem)	A	G	0.00429	0.99475
rs67207043:Memory CD8 CD25 index	A	G	0.004813	0.99475
rs6944602:Temra CD4 PD1 index	G	A	0.005501	0.99475
rs7119275:CXCR3lo (CD8 Tcm)	C	T	0.004505	0.99475
rs72848653:CD38+HLADR+ (Naive CD8)	T	C	0.007419	0.99475
rs72928038:CD38+HLADR- (CD4 Tcm)	A	G	-0.005969	0.99475
rs74537115:PD1+ (CD8 Temra)	T	C	0.006484	0.99475
rs7454108:CD16+ (CD56bright NK)	C	T	0.005646	0.99475
rs7454108:Monocytes (MNCs)	C	T	0.005159	0.99475
rs7533782:CXCR5+ (Naive CD4)	G	A	-0.005025	0.99475
rs7540530:CXCR3+ (CD8 Tcm)	A	G	-0.003791	0.99475
rs7582694:CD38+HLADR+ (CD8 Temra)	C	G	0.004762	0.99475
rs763361:CXCR5+ (CD4 Temra)	C	T	0.004582	0.99475
rs78636954:Non-Classical (Monocytes)	A	C	-0.00442	0.99475
rs798000:Tcm (CD4)	C	T	0.004531	0.99475
rs8070723:CXCR3+ (CD4 Temra)	A	G	-0.004473	0.99475
rs822431:CD38+HLADR+ (Naive CD8)	G	T	-0.005372	0.99475
rs822431:CD45RO+ Tconv CD25 index	G	T	-0.005289	0.99475
rs822431:DN (T cells)	G	T	-0.005457	0.99475
rs844646:CD38+HLADR+ (CD8)	G	A	0.00513	0.99475
rs9259118:CXCR5+ (CD4 Tem)	T	C	0.007974	0.99475
rs9259118:Tem (CD8)	T	C	0.008207	0.99475
rs9269173:CXCR5+ (CD4 Temra)	A	T	0.009283	0.99475
rs9269173:HLADR+ (Memory Th1/17)	A	T	0.008679	0.99475
rs9273369:CD16+ (CD56bright NK)	C	T	0.006311	0.99475
rs9275490:CD16+ (CD56bright NK)	G	C	0.005646	0.99475
rs9275490:Monocytes (MNCs)	G	C	0.005159	0.99475
rs9405661:CXCR3hi (CD8 Temra)	A	C	0.004369	0.99475
rs947474:Non-Classical (Monocytes)	A	G	0.005319	0.99475
rs968567:CD38-HLADR+ (Naive CD4)	C	T	0.006169	0.99475
rs9924471:CD38+HLADR+ (CD4 Tem)	A	G	-0.0057	0.99475
rs9924471:PD1+ (CD4 Temra)	A	G	0.005937	0.99475
rs9939427:Temra CD8 PD1mfi	G	A	0.005294	0.99475
rs10213692:PD1+ (CD4 Tem)	T	C	0.005058	0.994757
rs1876142:PD1+ (CD4 Tcm)	G	T	-0.004449	0.994757
rs2269241:CD56bright (NK)	C	T	0.004934	0.994757
rs229541:Memory CD8 CD25 index	A	G	-0.004168	0.994757
rs4643526:Temra CD8 PD1mfi	A	G	0.005545	0.994757
rs6072275:CD38+HLADR+ (CD8 Tcm)	A	G	-0.005647	0.994757
rs71405442:Naive CD8 PD1mfi	AGA	AGAGAGA	0.004687	0.994757
rs9585056:Memory Th2 (Tconv)	C	T	-0.005054	0.994757
rs11168249:CD38-HLADR- (Naive CD4)	C	T	-0.004032	0.994789
rs2285910:Temra CD8 PD1 index	C	T	-0.00609	0.994789
rs78037977:CD38-HLADR- (Naive CD8)	A	G	0.006456	0.994789
rs10845563:Temra CD8 PD1 index	A	G	-0.004311	0.994823
rs16956936:CD38-HLADR- (CD4 Tem)	C	T	-0.007061	0.994823
rs2187668:HLADR+ (Memory Th1/17)	T	C	-0.006239	0.994823
rs35090174:HLADR+CD38+ (Memory Th1)	CTCT	CT	0.004297	0.994885
rs5763779:Tem CD4 PD1mfi	A	G	-0.004135	0.994885
rs7540530:Tcm CD4 PD1mfi	A	G	0.003766	0.994975
rs10213692:CD16+ (CD56bright NK)	T	C	-0.005034	0.994995
rs10509540:CXCR3lo (CD8CD45RO-)	C	T	-0.004709	0.994995
rs10815209:CD38+HLADR+ (CD4)	G	A	0.005234	0.994995
rs10815209:PD1+ (Naive CD4)	G	A	0.004708	0.994995
rs10815209:Transitional (B cells)	G	A	-0.005124	0.994995
rs10845563:CXCR3lo (CD8 Tcm)	A	G	0.004126	0.994995
rs11120029:Tem CD8 PD1 index	T	G	-0.006035	0.994995
rs11755527:CD38-HLADR- (CD4 Tcm)	C	G	-0.003707	0.994995
rs11770117:HLADR+ (Memory Th1)	T	A	0.004066	0.994995
rs12153578:Tem CD4 PD1 index	G	A	0.004201	0.994995
rs12153924:CD38+HLADR- (Naive CD8)	A	G	-0.005452	0.994995
rs12456328:CD38+HLADR- (CD8 Temra)	T	C	-0.005654	0.994995
rs12545204:Temra CD8 PD1 index	T	A	0.005052	0.994995
rs12665429:T cells (Lymphocytes)	T	C	-0.004212	0.994995
rs144530872:Tcm CD4 PD1mfi	A	G	0.008222	0.994995
rs151174:CD45RO+CCR4+ (CD8)	C	T	0.003899	0.994995
rs1624088:CXCR3lo (CD8 Naive)	G	A	0.004624	0.994995
rs16956936:CD4 (T cells)	C	T	0.00664	0.994995
rs17388568:Tcm CD8 PD1 index	A	G	-0.005118	0.994995
rs17388568:Temra CD8 PD1 index	A	G	-0.005014	0.994995
rs17843689:CXCR3lo (CD8 Naive)	T	C	-0.008642	0.994995
rs2041384:CXCR3- (CD8 Tcm)	C	T	-0.004774	0.994995
rs2069762:CD38+HLADR+ (CD4 Tem)	C	A	-0.004839	0.994995
rs2250903:Temra CD4 PD1mfi	G	T	0.004766	0.994995
rs2280307:HLA+CD38+ (CD8CD45RO+CXCR3-CCR6-)	A	G	-0.004404	0.994995
rs2287900:CD38+HLADR+ (CD8 Temra)	T	C	0.004787	0.994995
rs35285258:CD38+HLADR- (CD8 Tcm)	C	T	-0.005108	0.994995
rs3788013:Transitional (B cells)	C	A	-0.004185	0.994995
rs4238595:Plasmablast (B cells)	T	C	-0.004796	0.994995
rs4238595:Precursor Tfh (CD4+CD45RA-CXCR5+)	T	C	-0.004615	0.994995
rs425105:CXCR3hi (CD8 Tem)	T	C	0.006218	0.994995
rs4788084:CD25mfi of Naive Treg	T	C	-0.004352	0.994995
rs4900384:PD1+ (CD8 Tem)	G	A	-0.004476	0.994995
rs4919611:CXCR5+ (CD8 Tem)	C	A	-0.006208	0.994995
rs5837887:CXCR5+ (Naive CD4)	TTT	TT	0.005399	0.994995
rs6043409:CXCR3+ (CD8 Tem)	G	A	0.00438	0.994995
rs6088747:Tcm CD8 PD1mfi	T	G	0.004007	0.994995
rs6476839:CXCR5+ (Naive CD8)	T	A	-0.0045	0.994995
rs655754:CD38+HLADR- (CD4)	G	A	-0.004668	0.994995
rs6602437:CXCR3lo (CD8 Tcm)	C	T	0.003956	0.994995
rs6944602:Tcm CD4 PD1mfi	G	A	0.004936	0.994995
rs72848653:Memory Tfh (CD4)	T	C	-0.007497	0.994995
rs74537115:HLADR+ (Memory Th1)	T	C	0.00597	0.994995
rs7454108:CD38-HLADR- (CD4 Tem)	C	T	0.005568	0.994995
rs7582694:CD45RO+HLADR+CCR4+ (CD8)	C	G	-0.004243	0.994995
rs798000:CXCR5+ (Naive CD4)	C	T	0.004362	0.994995
rs80262450:Memory Tfh (CD4+CD45RA-CXCR5+)	A	G	0.006378	0.994995
rs8066541:Monocytes (MNCs)	A	G	0.003914	0.994995
rs844646:CD38-HLADR+ (CD8 Tcm)	G	A	0.00464	0.994995
rs844646:CXCR5+ (Naive CD4)	G	A	-0.004956	0.994995
rs9275490:CD38-HLADR- (CD4 Tem)	G	C	0.005568	0.994995
rs9557217:Classical (Monocytes)	C	T	0.004653	0.994995
rs9939427:HLA+CD38+ (CD8CD45RO+CXCR3loCCR6+)	G	A	-0.005428	0.994995
rs12928537:Tem CD4 PD1mfi	G	A	0.004392	0.995032
rs2018705:CD38+HLADR- (CD4 Tcm)	T	G	-0.004873	0.995032
rs2250903:CXCR3lo (CD8 Naive)	G	T	0.004593	0.995032
rs2269240:Temra CD8 PD1 index	C	T	-0.005346	0.995032
rs371250843:Plasmablast (B cells)	GGGG	GGGGG	-0.009638	0.995032
rs60888743:CD38+HLADR- (Naive CD4)	A	G	-0.004952	0.995032
rs645078:CD38-HLADR- (CD4)	A	C	0.004585	0.995032
rs17668272:CD45RO+HLADR+CCR4+ (CD8)	G	T	-0.006226	0.995066
rs2285910:Tfh (CD4)	C	T	0.00616	0.995066
rs7582694:Naive CD4 PD1mfi	C	G	-0.00493	0.995066
rs10509540:CD11c-CD123- (DC)	C	T	0.004538	0.995073
rs10836367:CD38+HLADR- (CD4 Tcm)	C	T	0.004277	0.995073
rs140418154:CD38+HLADR+ (Naive CD8)	AAAAA	AAAAAA	-0.008652	0.995073
rs151234:PD1+ (CD8 Temra)	C	G	-0.006107	0.995073
rs56380902:CD25mfi of Memory Treg	C	T	0.004153	0.995073
rs60888743:Temra (CD4)	A	G	0.004771	0.995073
rs6434435:CD38-HLADR- (Naive CD4)	G	A	0.00501	0.995073
rs73413718:Non-Classical (Monocytes)	T	C	-0.006362	0.995073
rs10815213:Tem CD4 PD1 index	T	C	-0.004789	0.99508
rs113341849:CD38-HLADR+ (CD4)	G	A	0.006824	0.99508
rs13249338:Temra CD4 PD1mfi	G	A	-0.004116	0.99508
rs1874252:Tcm CD8 PD1 index	G	T	0.004768	0.99508
rs2111485:CXCR3+ (Tfh)	G	A	-0.003556	0.99508
rs722988:Temra (CD8)	C	T	-0.00418	0.99508
rs73069533:CXCR5+ (CD8 Temra)	G	A	-0.005199	0.99508
rs968567:CD38+HLADR+ (CD4 Tcm)	C	T	0.006124	0.99508
rs10169963:Activated Memory (Treg)	T	C	0.004186	0.995137
rs10213692:CD38-HLADR+ (CD4 Tem)	T	C	0.00464	0.995137
rs10213692:CXCR5+ (CD8 Tcm)	T	C	0.004344	0.995137
rs10245867:CD38+HLADR+ (CD8 Temra)	G	T	-0.004219	0.995137
rs10245867:HLADR+ (Memory Th1)	G	T	0.004032	0.995137
rs10245867:Precursor Tfh (CD4+CD45RA-CXCR5+)	G	T	0.004299	0.995137
rs1038822:PD1+ (CD4 Temra)	T	C	-0.004814	0.995137
rs10424080:CD38+HLADR+ (CD4)	C	T	-0.004894	0.995137
rs10424080:CD38+HLADR+ (CD8 Temra)	C	T	0.004649	0.995137
rs10494969:CD25mfi of CD45RO+ Tconv	A	G	-0.004176	0.995137
rs10494969:CXCR3lo (CD8 Naive)	A	G	0.004164	0.995137
rs10494969:Tcm CD8 PD1 index	A	G	0.004645	0.995137
rs1052553:CD38-HLADR- (CD4 Temra)	A	G	0.004764	0.995137
rs10815209:HLADR+ (Memory Th2)	G	A	0.004763	0.995137
rs10815213:CXCR3+ (CD4 Tem)	T	C	-0.004526	0.995137
rs10815213:PD1+ (Naive CD4)	T	C	0.004432	0.995137
rs10815223:CXCR3hi (CD8 Temra)	C	T	-0.004496	0.995137
rs10836367:Granulocyte (Leukocytes)	C	T	0.00372	0.995137
rs10947332:HLA-DR mfi of DCs	G	A	0.007366	0.995137
rs11120029:Tem (CD8)	T	G	0.005937	0.995137
rs11203203:CD38-HLADR- (CD4 Tem)	A	G	0.004476	0.995137
rs11203203:HLADR+CD38+ (Memory Th1)	A	G	-0.004104	0.995137
rs11209479:CD123+ (MNCs)	T	G	-0.004691	0.995137
rs11209479:CXCR3hi (CD8CD45RO-)	T	G	-0.004704	0.995137
rs113341849:Myeloid (DCs)	G	A	-0.007754	0.995137
rs11707076:HLADR+CD38+ (Memory Th2)	C	T	-0.004588	0.995137
rs11755527:CXCR3+ (CD4 Tem)	C	G	0.003653	0.995137
rs11770117:HLADR+CD38+ (Memory Th17)	T	A	0.004227	0.995137
rs12153578:CD38+HLADR+ (Naive CD4)	G	A	-0.004444	0.995137
rs12153578:CXCR3- (CD8 Temra)	G	A	-0.00411	0.995137
rs12153924:CXCR3+ (CD4 Tem)	A	G	-0.00437	0.995137
rs12153924:CXCR3-CCR6- (CD8)	A	G	-0.004751	0.995137
rs12153924:Memory Treg CD25 index	A	G	-0.004761	0.995137
rs12189871:CXCR3hi (CD8 Tem)	T	C	0.007448	0.995137
rs12189871:CXCR3lo (CD8 Tcm)	T	C	0.007165	0.995137
rs12456328:PD1+ (Naive CD4)	T	C	0.005102	0.995137
rs12456328:Precursor Tfh (CD4)	T	C	0.00557	0.995137
rs12545204:CD38-HLADR+ (CD8 Temra)	T	A	0.004528	0.995137
rs12545204:PD1+ (Naive CD8)	T	A	-0.004907	0.995137
rs12665429:CXCR5+ (Naive CD8)	T	C	-0.004446	0.995137
rs12708716:Plasmacytoid % DCs	A	G	-0.004196	0.995137
rs12712067:HLADR+ (Memory Th2)	G	T	0.004117	0.995137
rs12720356:CD38+HLADR+ (CD8 Tcm)	A	C	0.00744	0.995137
rs1274726:CD25mfi of CD45RO+ Tconv	C	T	-0.004134	0.995137
rs1274726:Naive (CD4)	C	T	-0.004373	0.995137
rs12927355:Activated Memory Th2 (Tconv)	C	T	-0.00411	0.995137
rs13003376:CD38+HLADR+ (Naive CD8)	C	T	0.004459	0.995137
rs13003376:CD38-HLADR- (CD4 Tcm)	C	T	-0.003828	0.995137
rs140418154:CD38-HLADR- (CD8)	AAAAA	AAAAAA	0.00795	0.995137
rs140418154:CD38-HLADR- (CD8 Tem)	AAAAA	AAAAAA	0.00787	0.995137
rs1405209:CXCR5+ (Naive CD4)	C	T	-0.004097	0.995137
rs144530872:CD38-HLADR+ (CD4 Tcm)	A	G	0.008111	0.995137
rs144530872:Memory (Treg)	A	G	0.008555	0.995137
rs1499363:CD38+HLADR- (CD4 Tem)	C	G	0.004017	0.995137
rs151174:CD56bright (NK)	C	T	-0.004156	0.995137
rs151174:CXCR3+ (CD4 Tem)	C	T	0.004019	0.995137
rs151174:Treg (CD4+)	C	T	-0.00416	0.995137
rs151234:CD38-HLADR- (CD8 Tcm)	C	G	0.004954	0.995137
rs1533298:CD25mfi of Naive CD8	T	C	-0.004486	0.995137
rs1533298:CD38+HLADR+ (CD8)	T	C	0.004475	0.995137
rs1533298:CXCR3+CCR6- (CD8)	T	C	-0.004048	0.995137
rs1533298:DP (T cells)	T	C	-0.004112	0.995137
rs1574285:PD1+ (CD8 Tcm)	G	T	0.00427	0.995137
rs1574285:Plasmacytoid % DCs	G	T	0.004152	0.995137
rs1615504:CD38-HLADR- (CD4 Tcm)	T	C	-0.003556	0.995137
rs1615504:CD38-HLADR- (CD8 Tem)	T	C	0.003776	0.995137
rs1624088:Non-class-switched Memory (B cells)	G	A	-0.004756	0.995137
rs1624088:PD1+ (CD8 Tcm)	G	A	0.004909	0.995137
rs16956936:Monocytes (MNCs)	C	T	0.006115	0.995137
rs17197710:Tcm (CD4)	C	T	0.007034	0.995137
rs17211699:Tcm (CD4)	T	G	-0.007308	0.995137
rs17214657:CD38+HLADR+ (CD4)	T	C	0.007965	0.995137
rs1738074:CXCR5+ (CD4 Tcm)	C	T	0.003858	0.995137
rs17388568:CD38-HLADR+ (CD4 Tcm)	A	G	0.004293	0.995137
rs17388568:HLA+ (CD8CD45RO+CXCR3+CCR6-)	A	G	0.004737	0.995137
rs17574546:Tem CD4 PD1 index	A	C	-0.004981	0.995137
rs17668272:CD38+HLADR- (CD8)	G	T	-0.006645	0.995137
rs17668272:CD38+HLADR+ (CD8 Temra)	G	T	0.006587	0.995137
rs17843689:CXCR3lo (CD8CD45RO-)	T	C	0.009061	0.995137
rs17843689:HLADR+ (Memory Th1)	T	C	0.008793	0.995137
rs17843689:PD1+ (CD4 Tem)	T	C	-0.009333	0.995137
rs1805731:PD1+ (CD8 Temra)	C	T	-0.004821	0.995137
rs1874252:Precursor Tfh (CD4+CD45RA-CXCR5+)	G	T	0.004417	0.995137
rs1893217:CD38-HLADR+ (Naive CD8)	G	A	-0.005246	0.995137
rs1990760:CD38+HLADR+ (CD8 Tem)	C	T	-0.003894	0.995137
rs1990760:CD45RO+CCR4+ (CD8)	C	T	-0.003651	0.995137
rs2018705:HLA+ (CD8CD45RO+CXCR3+CCR6-)	T	G	-0.004608	0.995137
rs2018705:HLA-DR mfi (Monocytes)	T	G	0.004949	0.995137
rs2018705:NK (Lymphocytes)	T	G	0.004717	0.995137
rs2041384:CD123+ (MNCs)	C	T	0.004435	0.995137
rs2041384:CXCR3+ (CD4 Tcm)	C	T	-0.004018	0.995137
rs2041384:CXCR5+ (CD8 Tcm)	C	T	-0.00437	0.995137
rs2057456:CXCR3+ (Naive CD4)	T	C	-0.00405	0.995137
rs2057456:MNC (Leukocytes)	T	C	-0.003866	0.995137
rs2069845:CXCR5+ (CD8 Tcm)	G	A	0.003811	0.995137
rs2070573:CD38-HLADR+ (CD8 Tem)	A	C	-0.004506	0.995137
rs2070573:Tcm CD8 PD1mfi	A	C	0.004613	0.995137
rs2111485:Tem (CD8)	G	A	-0.004078	0.995137
rs2111485:Temra (CD8)	G	A	-0.004089	0.995137
rs212408:HLA+CD38+ (CD8CD45RO+CXCR3-CCR6-)	T	G	-0.004321	0.995137
rs2187668:CD38-HLADR+ (CD4 Tcm)	T	C	-0.005343	0.995137
rs2187668:CXCR3- (CD8 Temra)	T	C	-0.005528	0.995137
rs2229238:CD38-HLADR+ (CD4 Tcm)	T	C	0.004726	0.995137
rs2269241:CXCR3+ (Naive CD8)	C	T	-0.004955	0.995137
rs2285910:CXCR3lo (CD8 Tcm)	C	T	-0.005699	0.995137
rs2285910:HLA+CD38+ (CD8CD45RO+CXCR3-CCR6-)	C	T	-0.005823	0.995137
rs229531:Activated Memory Th2 (Tconv)	C	T	0.003479	0.995137
rs243027:CXCR5+ (CD4 Tcm)	T	G	0.003857	0.995137
rs2445610:CD38-HLADR- (CD4 Tcm)	G	A	-0.003608	0.995137
rs2490503:CD38+HLADR+ (CD4 Temra)	G	A	-0.006949	0.995137
rs2490503:CXCR3- (CD8 Temra)	G	A	0.006333	0.995137
rs2490503:PD1+ (CD4 Tcm)	G	A	-0.006667	0.995137
rs2524277:HLADR+ (Memory Th1)	G	A	-0.009033	0.995137
rs2524277:PD1+ (CD8 Tem)	G	A	-0.009536	0.995137
rs2611215:CXCR3- (CD8CD45RO-)	A	G	-0.005426	0.995137
rs2641348:CD38-HLADR- (CD4 Tcm)	G	A	0.005221	0.995137
rs2737665:CXCR3lo (CD8 Tem)	A	G	0.004456	0.995137
rs28529403:CD25mfi of Memory Treg	C	T	0.004101	0.995137
rs28529403:CD38+HLADR+ (CD4 Tcm)	C	T	0.004228	0.995137
rs28529403:CD38-HLADR+ (CD4)	C	T	-0.00354	0.995137
rs28529403:HLADR+CD38+ (Memory Th1/17)	C	T	0.004154	0.995137
rs28529403:Tcm (CD4)	C	T	-0.004012	0.995137
rs3075685:CD25mfi of Naive Treg	TTTTTTTTTTTT	TTTTTTTTTTTTT	-0.003863	0.995137
rs3075685:CD38+HLADR- (Naive CD4)	TTTTTTTTTTTT	TTTTTTTTTTTTT	-0.00422	0.995137
rs3075685:Monocytes (MNCs)	TTTTTTTTTTTT	TTTTTTTTTTTTT	0.003924	0.995137
rs337637:Activated Memory (Treg)	G	A	0.004205	0.995137
rs337637:PD1+ (CD8 Tcm)	G	A	-0.004204	0.995137
rs34185821:CD4 (T cells)	G	A	0.004167	0.995137
rs34394661:CD38+HLADR+ (CD4 Temra)	A	G	-0.00617	0.995137
rs34394661:CXCR3-CCR6- (CD8)	A	G	-0.005546	0.995137
rs34394661:HLADR+ (Memory Th1)	A	G	0.005432	0.995137
rs34415530:Tem CD4 PD1mfi	T	C	0.004182	0.995137
rs35090174:CXCR3hi (CD8CD45RO-)	CTCT	CT	0.004048	0.995137
rs35285258:Memory Th1 (CD4)	C	T	-0.004974	0.995137
rs35285258:Naive CD4 PD1mfi	C	T	-0.005073	0.995137
rs35285258:PD1+ (CD8 Tem)	C	T	-0.004901	0.995137
rs3788013:B cells (Lymphocytes)	C	A	-0.004364	0.995137
rs3788013:MNC (Leukocytes)	C	A	-0.003765	0.995137
rs3802604:CXCR3+CCR6- (CD8)	G	A	0.004055	0.995137
rs3802604:CXCR5+ (Naive CD8)	G	A	0.004492	0.995137
rs3802604:PD1+ (CD8 Temra)	G	A	-0.00459	0.995137
rs41171:CD45RO+CCR4+ (CD8)	C	G	-0.003681	0.995137
rs41171:HLA+ (CD8CD45RO+CXCR3loCCR6+)	C	G	0.004066	0.995137
rs41171:Tem CD8 PD1 index	C	G	0.004218	0.995137
rs4238595:CD38-HLADR+ (CD8)	T	C	-0.004116	0.995137
rs4310388:CD25mfi of Naive Treg	G	T	0.00389	0.995137
rs4310388:CD38+HLADR+ (CD4 Temra)	G	T	0.004395	0.995137
rs4355801:HLA+ (CD8CD45RO+CXCR3+CCR6-)	G	A	0.003948	0.995137
rs4643526:MNC (Leukocytes)	A	G	0.004927	0.995137
rs477639:Tcm CD8 PD1mfi	T	C	-0.00391	0.995137
rs4919611:CXCR3+ (CD4 Temra)	C	A	-0.00579	0.995137
rs559242105:PD1+ (CD8 Tem)	TATATATATA	TATATATA	-0.005494	0.995137
rs569421:CD25mfi of Memory CD8	C	T	0.004781	0.995137
rs569421:CD38+HLADR- (Naive CD4)	C	T	-0.00511	0.995137
rs56994090:CXCR5+ (CD8 Temra)	T	C	0.004356	0.995137
rs56994090:Temra CD8 PD1 index	T	C	0.004266	0.995137
rs5753037:CD38-HLADR+ (CD8)	C	T	0.003909	0.995137
rs5763779:Tcm CD8 PD1 index	A	G	-0.004337	0.995137
rs5837887:Memory Th1 (CD4)	TTT	TT	0.005169	0.995137
rs58911644:CD38+HLADR+ (Naive CD8)	A	T	-0.005287	0.995137
rs601338:PD1+ (CD4 Tem)	A	G	-0.004317	0.995137
rs6043405:CXCR5+ (CD8 Tem)	C	T	0.004077	0.995137
rs6043409:Temra (CD8)	G	A	-0.0044	0.995137
rs607703:CXCR3hi (CD8 Tcm)	T	C	0.004019	0.995137
rs61839660:CXCR3- (CD8 Temra)	C	T	-0.008063	0.995137
rs61839660:CXCR3lo (CD8 Naive)	C	T	-0.007775	0.995137
rs61839660:Naive (CD8)	C	T	0.008295	0.995137
rs61839660:Naive CD8 PD1mfi	C	T	0.008277	0.995137
rs61975781:PD1+ (CD4 Tem)	C	T	0.005591	0.995137
rs6434435:CD38-HLADR+ (Naive CD8)	G	A	0.004877	0.995137
rs645078:Plasmacytoid % DCs	A	C	0.004203	0.995137
rs6476839:CD38+HLADR+ (Naive CD8)	T	A	0.004252	0.995137
rs6476839:CD38-HLADR- (Naive CD8)	T	A	0.004084	0.995137
rs6502764:CD38-HLADR- (CD8 Tcm)	T	G	0.003566	0.995137
rs653178:CD38+HLADR- (CD4 Tem)	C	T	-0.003919	0.995137
rs655754:CD38-HLADR- (CD8 Tcm)	G	A	-0.003783	0.995137
rs6602437:CD38+HLADR+ (CD8 Temra)	C	T	-0.00375	0.995137
rs66718203:Tcm CD4 PD1 index	C	G	-0.006155	0.995137
rs6690988:CD25mfi of Memory Treg	C	G	0.004881	0.995137
rs67207043:CXCR3lo (CD8 Naive)	A	G	-0.004277	0.995137
rs6754585:CXCR3-CCR6- (CD8)	T	A	-0.004234	0.995137
rs6780427:CD38-HLADR+ (CD8 Tem)	A	G	0.004063	0.995137
rs6780427:CXCR5+ (CD4 Tem)	A	G	-0.004363	0.995137
rs6780427:Memory Th1/17 (CD4)	A	G	-0.004144	0.995137
rs6848239:MNC (Leukocytes)	G	A	0.00377	0.995137
rs689:CD38+HLADR+ (Naive CD8)	T	A	0.004537	0.995137
rs6934289:CD16+ (CD56bright NK)	T	C	0.007684	0.995137
rs6934289:Classical (Monocytes)	T	C	-0.007523	0.995137
rs6934289:CXCR3- (CD8 Tem)	T	C	-0.007026	0.995137
rs6934289:PD1+ (CD8 Tem)	T	C	0.007318	0.995137
rs6944602:Tem CD8 PD1 index	G	A	0.005406	0.995137
rs7095794:CD38+HLADR+ (CD8 Tcm)	T	C	0.004547	0.995137
rs7095794:Granulocyte (Leukocytes)	T	C	-0.004082	0.995137
rs7119275:Tfh (CD4)	C	T	-0.004639	0.995137
rs7184802:CD45RO+CCR4+ (CD8)	G	A	-0.004336	0.995137
rs7202877:CD38+HLADR- (Naive CD8)	T	G	-0.006849	0.995137
rs7202877:Tem (CD4)	T	G	-0.005816	0.995137
rs7216796:CD38+HLADR+ (CD4 Tem)	A	G	-0.004164	0.995137
rs7216796:CD4 (T cells)	A	G	-0.004117	0.995137
rs7216796:HLA+CD38+ (CD8CD45RO+CXCR3-CCR6-)	A	G	0.004142	0.995137
rs722988:CD38-HLADR+ (CD8)	C	T	0.003827	0.995137
rs722988:CD38-HLADR+ (CD8 Temra)	C	T	-0.003812	0.995137
rs72727394:CD38+HLADR+ (Naive CD8)	T	C	0.005072	0.995137
rs72727394:CXCR3-CCR6- (CD8)	T	C	-0.004837	0.995137
rs72802365:Tem CD8 PD1mfi	C	G	-0.006836	0.995137
rs72848653:Memory CD8 CD25 index	T	C	-0.00716	0.995137
rs72928038:CD38+HLADR+ (Naive CD4)	A	G	-0.005885	0.995137
rs72928038:CXCR3+ (Tfh)	A	G	0.004698	0.995137
rs72928038:CXCR3+CCR6- (CD8)	A	G	-0.005198	0.995137
rs72928038:CXCR3hi (CD8 Tem)	A	G	-0.00553	0.995137
rs73069533:Activated Memory Th2 (Tconv)	G	A	0.004381	0.995137
rs7310615:HLA+CD38+ (CD8CD45RO+CXCR3loCCR6+)	C	G	0.004233	0.995137
rs73413718:CD38+HLADR- (CD4)	T	C	-0.006448	0.995137
rs73413718:CD56bright (NK)	T	C	-0.006079	0.995137
rs74537115:CD45RO+HLADR+CCR4+ (CD8)	T	C	0.005381	0.995137
rs74537115:PD1+ (CD4 Tcm)	T	C	0.006109	0.995137
rs74537115:Plasmacytoid % DCs	T	C	-0.005655	0.995137
rs7454108:CD38-HLADR+ (CD8 Temra)	C	T	-0.004871	0.995137
rs7533782:CXCR3+ (CD4 Temra)	G	A	-0.004376	0.995137
rs7533782:HLADR+ (Memory Th2)	G	A	0.004556	0.995137
rs7540530:CD38-HLADR- (CD4)	A	G	0.00413	0.995137
rs7568884:HLADR+ (Memory Th17)	T	C	0.004279	0.995137
rs7582694:Granulocyte (Leukocytes)	C	G	0.004248	0.995137
rs763361:CXCR3+ (CD4 Tcm)	C	T	0.003487	0.995137
rs78636954:CD38-HLADR- (CD4 Tem)	A	C	-0.004401	0.995137
rs78636954:Granulocyte (Leukocytes)	A	C	0.003831	0.995137
rs78636954:MNC (Leukocytes)	A	C	-0.003914	0.995137
rs79538630:Non-class-switched Memory (B cells)	T	G	0.009216	0.995137
rs79538630:PD1+ (CD4 Temra)	T	G	0.009557	0.995137
rs798000:CD38+HLADR+ (CD4)	C	T	-0.004425	0.995137
rs80262450:Temra CD8 PD1mfi	A	G	-0.00634	0.995137
rs8066541:CD38+HLADR- (CD8 Tcm)	A	G	-0.004173	0.995137
rs8074437:CD38+HLADR- (CD8 Temra)	T	G	-0.00395	0.995137
rs911263:Memory CD8 CD25 index	T	C	-0.004307	0.995137
rs9259118:Memory Th1/17 (CD4)	T	C	0.007496	0.995137
rs9271346:CD38-HLADR- (CD8 Tem)	T	C	0.007113	0.995137
rs927292:CD38-HLADR- (CD4)	G	C	0.004396	0.995137
rs927292:Classical (Monocytes)	G	C	0.004351	0.995137
rs9273369:CD38-HLADR+ (CD4 Tcm)	C	T	-0.005343	0.995137
rs9273369:Memory Th17 (CD4)	C	T	-0.005602	0.995137
rs9275490:CD38-HLADR+ (CD8 Temra)	G	C	-0.004871	0.995137
rs9405661:DC (MNCs)	A	C	-0.003747	0.995137
rs9469200:CD38-HLADR- (Naive CD8)	T	C	0.007695	0.995137
rs9469200:HLA+CD38+ (CD8CD45RO+CXCR3+CCR6-)	T	C	-0.007693	0.995137
rs947474:CD25mfi of Naive Treg	A	G	-0.004933	0.995137
rs947474:CD38-HLADR+ (CD4 Temra)	A	G	-0.005117	0.995137
rs9491889:CD123+ (MNCs)	C	T	-0.006165	0.995137
rs9585056:HLADR+ (Memory Th2)	C	T	0.004403	0.995137
rs9924471:CD38-HLADR- (Naive CD4)	A	G	-0.00518	0.995137
rs9981624:HLADR+CD38+ (Memory Th1)	C	G	0.00435	0.995137
rs10947332:CXCR3+ (CD4 Temra)	G	A	0.006208	0.995169
rs80262450:Memory (Treg)	A	G	0.00586	0.995169
rs844646:Naive (CD8)	G	A	0.004792	0.995169
rs1738074:CXCR3+CCR6- (CD8)	C	T	-0.003819	0.995174
rs55730781:Memory Treg CD25 index	G	T	0.005171	0.995174
rs58911644:CD4 (T cells)	A	T	-0.005028	0.995174
rs74537115:CD38+HLADR+ (CD4 Temra)	T	C	0.006473	0.995174
rs10213692:Temra (CD8)	T	C	0.004508	0.995289
rs10509540:CD38+HLADR+ (CD4)	C	T	-0.004606	0.995289
rs10922299:PD1+ (CD4 Tem)	C	T	0.004645	0.995289
rs1108616:CD38+HLADR- (Naive CD4)	C	G	0.004146	0.995289
rs1108616:CD38-HLADR+ (CD4 Tcm)	C	G	0.003589	0.995289
rs11168249:CD38+HLADR- (CD8 Tem)	C	T	0.004011	0.995289
rs11170466:Tem (CD8)	T	C	0.008461	0.995289
rs11594656:CXCR3+ (Tfh)	A	T	0.004021	0.995289
rs12708716:CD38-HLADR+ (CD4)	A	G	-0.003695	0.995289
rs12928537:CD38-HLADR- (CD4 Tcm)	G	A	0.003945	0.995289
rs13249338:Memory Th1/17 (CD4)	G	A	0.003941	0.995289
rs13407913:CD4 (T cells)	G	A	0.004185	0.995289
rs144530872:CD38+HLADR- (CD8 Tem)	A	G	0.008806	0.995289
rs1533298:CXCR5+ (CD4 Temra)	T	C	0.004762	0.995289
rs17197710:HLA+ (CD8CD45RO+CXCR3loCCR6+)	C	T	0.006702	0.995289
rs17197710:Tcm CD8 PD1mfi	C	T	-0.006478	0.995289
rs17214657:CD38-HLADR- (CD4)	T	C	0.007919	0.995289
rs17388568:B cells (Lymphocytes)	A	G	-0.004934	0.995289
rs2018705:PD1+ (CD4 Tcm)	T	G	0.004732	0.995289
rs2069762:CD38-HLADR+ (Naive CD4)	C	A	-0.004721	0.995289
rs2070573:Non-Classical (Monocytes)	A	C	0.004646	0.995289
rs2179781:CD38-HLADR- (CD8 Tem)	C	A	-0.003964	0.995289
rs2269240:CD38+HLADR+ (CD8 Temra)	C	T	-0.004864	0.995289
rs2285910:CXCR3hi (CD8 Tcm)	C	T	0.005504	0.995289
rs229541:CXCR5+ (CD8 Tcm)	A	G	-0.003552	0.995289
rs2611215:Class-switched Memory (B cells)	A	G	-0.004997	0.995289
rs2816313:Memory Tfh (CD4)	A	G	0.00496	0.995289
rs3024493:Tem CD8 PD1mfi	C	A	-0.005872	0.995289
rs3024495:Tem CD8 PD1mfi	C	T	-0.005872	0.995289
rs3024505:Tem CD8 PD1mfi	G	A	-0.005872	0.995289
rs3129889:PD1+ (CD4 Tcm)	A	G	0.009072	0.995289
rs34185821:CD38-HLADR+ (Naive CD4)	G	A	0.004346	0.995289
rs35285258:MNC (Leukocytes)	C	T	0.004405	0.995289
rs371250843:CD38-HLADR- (CD8)	GGGG	GGGGG	-0.008734	0.995289
rs4788084:CD38-HLADR- (CD8 Tem)	T	C	0.004092	0.995289
rs55730781:CXCR3+ (CD4 Tcm)	G	T	0.004479	0.995289
rs5763779:CXCR3lo (CD8 Tcm)	A	G	0.003998	0.995289
rs5763779:Tfh (CD4+CD45RA-CXCR5+)	A	G	0.004178	0.995289
rs5763779:Transitional (B cells)	A	G	0.004051	0.995289
rs5837887:CD25mfi of CD45RO- Tconv	TTT	TT	0.005315	0.995289
rs605093:CXCR3hi (CD8 Tcm)	T	G	0.003927	0.995289
rs61839660:CD38+HLADR- (CD8 Temra)	C	T	0.007994	0.995289
rs6476839:CXCR3+ (CD8 Tem)	T	A	0.003996	0.995289
rs6602437:Granulocyte (Leukocytes)	C	T	0.00346	0.995289
rs6944602:CD38+HLADR+ (CD8)	G	A	-0.005103	0.995289
rs7095794:CD38-HLADR- (CD8 Tem)	T	C	0.004206	0.995289
rs72727394:CD11c-CD123- (DC)	T	C	0.004666	0.995289
rs7454108:CXCR3+ (CD8 Temra)	C	T	0.005286	0.995289
rs78037977:Memory Th1/17 (CD4)	A	G	0.006051	0.995289
rs78636954:Tem CD4 PD1 index	A	C	-0.004005	0.995289
rs9259118:CXCR3+ (Naive CD8)	T	C	-0.007232	0.995289
rs9271346:CD11c-CD123- (DC)	T	C	0.006993	0.995289
rs9275490:CXCR3+ (CD8 Temra)	G	C	0.005286	0.995289
rs9405661:CXCR5+ (CD8 Tcm)	A	C	0.003657	0.995289
rs947474:Activated Memory Th2 (Tconv)	A	G	0.00455	0.995289
rs9585056:CXCR3+ (CD4 Tcm)	C	T	-0.003912	0.995289
rs9585056:HLADR+ (Memory Th1)	C	T	0.004297	0.995289
rs9939427:CD38-HLADR+ (Naive CD8)	G	A	0.004861	0.995289
rs12927355:HLA+ (CD8CD45RO+CXCR3-CCR6-)	C	T	-0.004329	0.995353
rs151234:Tem CD4 PD1 index	C	G	0.005283	0.995353
rs2069845:Activated Memory Th2 (Tconv)	G	A	-0.003622	0.995353
rs2111485:Temra CD4 PD1 index	G	A	0.004001	0.995353
rs3802604:T cells (Lymphocytes)	G	A	-0.004029	0.995353
rs844646:PD1+ (CD4 Tcm)	G	A	-0.004922	0.995353
rs12665429:CD38+HLADR- (CD4 Tem)	T	C	-0.003885	0.995364
rs1499363:CXCR3+ (CD8 Temra)	C	G	0.004249	0.995364
rs16956936:HLADR+ (Memory Th1/17)	C	T	-0.006563	0.995364
rs17574546:CXCR3+ (CD8 Tcm)	A	C	-0.004514	0.995364
rs2250903:CD38-HLADR- (CD8 Temra)	G	T	-0.004398	0.995364
rs2641348:CD38-HLADR+ (CD8 Temra)	G	A	-0.005165	0.995364
rs3087243:Tcm (CD8)	G	A	0.003835	0.995364
rs3802604:Temra CD8 PD1mfi	G	A	0.004152	0.995364
rs425105:Memory (Treg)	T	C	-0.005603	0.995364
rs4763879:HLADR+ (Memory Th1)	A	G	0.003945	0.995364
rs6848239:CXCR5+ (CD4 Tem)	G	A	0.003996	0.995364
rs844646:Tem CD8 PD1 index	G	A	-0.004815	0.995364
rs193477:CXCR3+ (CD8 Temra)	C	T	-0.004035	0.995366
rs3788013:CXCR3+ (Tfh)	C	A	0.003335	0.995366
rs61975781:Naive CD4 PD1mfi	C	T	0.005336	0.995366
rs9271346:MNC (Leukocytes)	T	C	-0.006648	0.995366
rs11209479:Memory Tfh (CD4+CD45RA-CXCR5+)	T	G	0.004683	0.995385
rs12153578:CD38+HLADR- (Naive CD8)	G	A	0.004586	0.995385
rs12456328:Tem CD4 PD1mfi	T	C	-0.005212	0.995385
rs13003376:Tem CD4 PD1mfi	C	T	-0.003934	0.995385
rs144530872:Non-class-switched Memory (B cells)	A	G	0.008485	0.995385
rs17798179:HLA-DR mfi (Monocytes)	C	T	-0.005472	0.995385
rs1874252:HLA+ (CD8CD45RO+CXCR3-CCR6-)	G	T	-0.004206	0.995385
rs2041384:CD38+HLADR- (Naive CD4)	C	T	0.004682	0.995385
rs212408:CXCR3- %of CD8 Naive	T	G	-0.003939	0.995385
rs2524277:Non-class-switched Memory (B cells)	G	A	-0.009078	0.995385
rs2816313:Memory Tfh (CD4+CD45RA-CXCR5+)	A	G	-0.004652	0.995385
rs28529403:CXCR3lo (CD8CD45RO-)	C	T	0.003853	0.995385
rs4763879:CD38-HLADR- (CD8 Tcm)	A	G	0.003553	0.995385
rs56380902:CD38+HLADR+ (CD4 Tcm)	C	T	0.004158	0.995385
rs7216796:CD123+ (MNCs)	A	G	-0.00387	0.995385
rs72802365:Tcm CD4 PD1mfi	C	G	0.006094	0.995385
rs80262450:Plasmablast (B cells)	A	G	0.006299	0.995385
rs9469200:CXCR3+ (Tfh)	T	C	-0.006481	0.995385
rs947474:CXCR5+ (Naive CD8)	A	G	-0.005267	0.995385
rs9491889:DP (T cells)	C	T	-0.005985	0.995385
rs1108616:CD38+HLADR+ (CD8 Tcm)	C	G	0.00398	0.995389
rs1108616:Temra (CD4)	C	G	-0.00394	0.995389
rs11707076:CD38-HLADR- (Naive CD8)	C	T	0.004365	0.995389
rs2287900:Non-class-switched Memory (B cells)	T	C	-0.004611	0.995389
rs11033048:CXCR3+ (CD8 Temra)	T	C	-0.004008	0.995394
rs11209479:CD38-HLADR- (CD4 Tcm)	T	G	0.004209	0.995394
rs12927355:CXCR5+ (Naive CD8)	C	T	-0.004552	0.995394
rs9273369:HLA-DR mfi of DCs	C	T	-0.005878	0.995394
rs174213:CD45RO+CCR4+ (CD8)	C	T	-0.003774	0.995396
rs3024493:Tem (CD4)	C	A	0.005435	0.995396
rs3024495:Tem (CD4)	C	T	0.005435	0.995396
rs3024505:Tem (CD4)	G	A	0.005435	0.995396
rs10213692:CXCR3- (CD8 Temra)	T	C	-0.004424	0.99544
rs1274726:Tcm (CD4)	C	T	-0.004151	0.99544
rs1465788:HLADR+CD38+ (Memory Th2)	T	C	-0.00425	0.99544
rs1624088:Tem (CD4)	G	A	0.004292	0.99544
rs17143056:CD25mfi of Naive CD8	A	G	-0.00559	0.99544
rs17798179:CD38+HLADR- (CD4 Tcm)	C	T	0.005316	0.99544
rs2611215:HLA+ (CD8CD45RO+CXCR3-CCR6-)	A	G	-0.005149	0.99544
rs5753037:CD38+HLADR- (CD4 Temra)	C	T	-0.004061	0.99544
rs6043409:CD38+HLADR+ (CD4)	G	A	-0.004326	0.99544
rs6934289:CXCR3+ (CD4 Temra)	T	C	0.006252	0.99544
rs72848653:CD25mfi of Memory CD8	T	C	0.006667	0.99544
rs7313065:Transitional (B cells)	A	C	0.005227	0.99544
rs7568884:Tfh (CD4+CD45RA-CXCR5+)	T	C	0.004273	0.99544
rs911263:Memory Th1 (CD4)	T	C	0.004009	0.99544
rs9585056:PD1+ (CD8 Temra)	C	T	-0.004704	0.99544
rs10169963:B cells (Lymphocytes)	T	C	-0.004001	0.995456
rs10169963:CD38+HLADR- (CD4 Tcm)	T	C	0.002727	0.995456
rs10169963:CD38+HLADR- (Naive CD8)	T	C	-0.003692	0.995456
rs10169963:CD38+HLADR+ (CD8 Tcm)	T	C	0.003786	0.995456
rs10169963:CD38-HLADR- (CD4 Tcm)	T	C	0.002498	0.995456
rs10169963:CD38-HLADR- (CD8 Tem)	T	C	-0.002937	0.995456
rs10169963:CD38-HLADR- (Naive CD8)	T	C	-0.003782	0.995456
rs10169963:CXCR3loCCR6+ (CD8)	T	C	0.003402	0.995456
rs10169963:CXCR5+ (CD4 Tcm)	T	C	0.002553	0.995456
rs10169963:DC (MNCs)	T	C	-0.003138	0.995456
rs10169963:NK (Lymphocytes)	T	C	-0.004127	0.995456
rs10169963:Tfh (CD4+CD45RA-CXCR5+)	T	C	-0.003337	0.995456
rs10213692:CD38+HLADR- (CD8 Temra)	T	C	-0.004308	0.995456
rs10213692:CD38+HLADR+ (CD4)	T	C	-0.003188	0.995456
rs10213692:CD38-HLADR- (Naive CD4)	T	C	0.003301	0.995456
rs10213692:CXCR3lo (CD8 Temra)	T	C	0.004085	0.995456
rs10213692:CXCR5+ (CD4 Tem)	T	C	0.00439	0.995456
rs10213692:CXCR5+ (CD8 Temra)	T	C	0.003316	0.995456
rs10213692:HLA+ (CD8CD45RO+CXCR3-CCR6-)	T	C	-0.003211	0.995456
rs10213692:Memory Th2 (Tconv)	T	C	-0.004555	0.995456
rs10213692:T cells (Lymphocytes)	T	C	-0.003153	0.995456
rs10213692:Tem CD4 PD1 index	T	C	0.00399	0.995456
rs10213692:Tem CD8 PD1mfi	T	C	-0.003677	0.995456
rs10213692:Temra CD4 PD1mfi	T	C	-0.003091	0.995456
rs10213692:Transitional (B cells)	T	C	0.003548	0.995456
rs10245867:CXCR3- %of CD8 Naive	G	T	-0.003524	0.995456
rs10245867:CXCR3+ (CD4 Tem)	G	T	-0.003104	0.995456
rs10245867:CXCR3lo (CD8 Naive)	G	T	0.002758	0.995456
rs10245867:HLADR+ (Memory Th1/17)	G	T	0.004058	0.995456
rs10245867:Tcm (CD8)	G	T	0.002566	0.995456
rs10245867:Tcm CD4 PD1mfi	G	T	0.003555	0.995456
rs10245867:Tcm CD8 PD1 index	G	T	-0.004227	0.995456
rs1038822:B cells (Lymphocytes)	T	C	-0.004333	0.995456
rs1038822:CD11c-CD123- (DC)	T	C	0.00371	0.995456
rs1038822:CD38+HLADR- (CD8)	T	C	-0.003157	0.995456
rs1038822:CD38-HLADR- (CD4 Temra)	T	C	-0.003051	0.995456
rs1038822:CXCR3hi (CD8 Tcm)	T	C	0.004191	0.995456
rs1038822:CXCR5+ (CD8 Tcm)	T	C	0.003566	0.995456
rs1038822:DC (MNCs)	T	C	0.003662	0.995456
rs1038822:Tem CD8 PD1 index	T	C	0.002942	0.995456
rs10424080:CD38-HLADR+ (CD8 Tcm)	C	T	0.003586	0.995456
rs10424080:CD38-HLADR+ (Naive CD4)	C	T	-0.003653	0.995456
rs10424080:Classical (Monocytes)	C	T	-0.002997	0.995456
rs10424080:CXCR3+CCR6- (CD8)	C	T	0.003088	0.995456
rs10424080:CXCR3lo (CD8CD45RO-)	C	T	0.003715	0.995456
rs10424080:CXCR5+ (CD4 Tem)	C	T	0.004523	0.995456
rs10424080:DC (MNCs)	C	T	-0.003771	0.995456
rs10424080:Memory (Treg)	C	T	0.003081	0.995456
rs10424080:Non-Classical (Monocytes)	C	T	0.004278	0.995456
rs10424080:Tem (CD4)	C	T	-0.004167	0.995456
rs10492166:CD38-HLADR- (CD8 Tcm)	G	A	-0.003074	0.995456
rs10492166:CD38-HLADR+ (CD4 Temra)	G	A	-0.002425	0.995456
rs10492166:Classical (Monocytes)	G	A	-0.003573	0.995456
rs10492166:CXCR3- (CD8 Temra)	G	A	0.003355	0.995456
rs10492166:CXCR3- (CD8CD45RO-)	G	A	0.003719	0.995456
rs10492166:Naive (B cells)	G	A	0.002713	0.995456
rs10492166:PD1+ (CD8 Tcm)	G	A	0.002582	0.995456
rs10492166:PD1+ (CD8 Tem)	G	A	0.003066	0.995456
rs10492166:Tfh (CD4+CD45RA-CXCR5+)	G	A	-0.002533	0.995456
rs10494969:Activated Memory (Treg)	A	G	0.002681	0.995456
rs10494969:CD38+HLADR- (Naive CD4)	A	G	-0.003834	0.995456
rs10494969:CD38-HLADR+ (CD4)	A	G	0.003142	0.995456
rs10494969:CD38-HLADR+ (CD8)	A	G	0.003177	0.995456
rs10494969:CD38-HLADR+ (Naive CD4)	A	G	-0.003215	0.995456
rs10494969:CXCR3+ (CD4 Tem)	A	G	-0.002849	0.995456
rs10494969:CXCR3+ (CD8 Tcm)	A	G	-0.003574	0.995456
rs10494969:DC (MNCs)	A	G	-0.002812	0.995456
rs10494969:DN (T cells)	A	G	-0.004068	0.995456
rs10494969:HLA+ (CD8CD45RO+CXCR3-CCR6-)	A	G	-0.003846	0.995456
rs10494969:HLA+CD38+ (CD8CD45RO+CXCR3-CCR6-)	A	G	-0.003656	0.995456
rs10494969:Naive CD8 PD1mfi	A	G	0.004118	0.995456
rs10509540:CD25mfi of CD45RO+ Tconv	C	T	0.003549	0.995456
rs10509540:CD25mfi of Naive Treg	C	T	0.003568	0.995456
rs10509540:CD38+HLADR- (CD4 Temra)	C	T	-0.004412	0.995456
rs10509540:CD38+HLADR+ (CD8)	C	T	-0.003331	0.995456
rs10509540:CD38+HLADR+ (CD8 Tem)	C	T	0.002939	0.995456
rs10509540:CD38-HLADR- (CD8 Temra)	C	T	0.004013	0.995456
rs10509540:CD38-HLADR+ (CD4 Tem)	C	T	0.003441	0.995456
rs10509540:CXCR3lo (CD8 Tem)	C	T	0.003538	0.995456
rs10509540:HLA-DR mfi of DCs	C	T	0.003597	0.995456
rs10509540:HLADR+ (Memory Th1/17)	C	T	-0.003148	0.995456
rs10509540:Memory Tfh (CD4)	C	T	-0.004091	0.995456
rs10509540:T cells (Lymphocytes)	C	T	-0.003916	0.995456
rs1052553:CD25mfi of Naive Treg	A	G	-0.003163	0.995456
rs1052553:CD38-HLADR- (CD8 Tcm)	A	G	-0.003868	0.995456
rs1052553:CXCR3lo (CD8 Temra)	A	G	-0.004699	0.995456
rs1052553:Tem CD8 PD1 index	A	G	0.003421	0.995456
rs1052553:Temra CD8 PD1mfi	A	G	-0.004136	0.995456
rs1052553:Treg (CD4+)	A	G	-0.004417	0.995456
rs10815209:CD25mfi of Memory CD8	G	A	0.003754	0.995456
rs10815209:CD38+HLADR- (CD8 Tem)	G	A	0.003141	0.995456
rs10815209:CXCR3- %of CD8 Naive	G	A	-0.004133	0.995456
rs10815209:CXCR3+ (CD4 Temra)	G	A	-0.002731	0.995456
rs10815209:CXCR3lo (CD8 Naive)	G	A	0.003579	0.995456
rs10815209:Naive CD4 PD1mfi	G	A	-0.003302	0.995456
rs10815209:Plasmacytoid % DCs	G	A	-0.002955	0.995456
rs10815209:Tcm CD4 PD1mfi	G	A	0.00288	0.995456
rs10815209:Temra (CD4)	G	A	0.003627	0.995456
rs10815209:Tfh (CD4+CD45RA-CXCR5+)	G	A	0.004023	0.995456
rs10815213:Activated Memory Th2 (Tconv)	T	C	0.002998	0.995456
rs10815213:CD38-HLADR- (CD4 Temra)	T	C	0.003192	0.995456
rs10815213:CD38-HLADR+ (CD4 Tem)	T	C	0.00401	0.995456
rs10815213:CD56bright (NK)	T	C	-0.003499	0.995456
rs10815213:CXCR3- (CD8 Tcm)	T	C	0.003272	0.995456
rs10815213:CXCR3+ (CD8 Tcm)	T	C	-0.003006	0.995456
rs10815213:CXCR3+ (Naive CD8)	T	C	-0.003771	0.995456
rs10815213:CXCR3hi (CD8 Naive)	T	C	-0.003402	0.995456
rs10815213:DC (MNCs)	T	C	0.003712	0.995456
rs10815213:Granulocyte (Leukocytes)	T	C	0.002711	0.995456
rs10815213:HLA+ (CD8CD45RO+CXCR3+CCR6-)	T	C	-0.003325	0.995456
rs10815213:Tfh (CD4+CD45RA-CXCR5+)	T	C	-0.003131	0.995456
rs10815223:CD38-HLADR- (CD4 Temra)	C	T	0.002617	0.995456
rs10815223:CXCR3- (CD8 Tcm)	C	T	0.003535	0.995456
rs10815223:DC (MNCs)	C	T	0.003541	0.995456
rs10815223:Granulocyte (Leukocytes)	C	T	0.002802	0.995456
rs10815223:Precursor Tfh (CD4)	C	T	-0.003825	0.995456
rs10836367:CD25mfi of Memory Treg	C	T	-0.003223	0.995456
rs10836367:CD38-HLADR- (CD4)	C	T	-0.003238	0.995456
rs10836367:CD45RO+ Tconv CD25 index	C	T	0.003212	0.995456
rs10836367:CD45RO+CCR4+ (CD8)	C	T	0.002319	0.995456
rs10836367:CXCR3-CCR6- (CD8)	C	T	-0.003329	0.995456
rs10836367:CXCR3loCCR6+ (CD8)	C	T	0.002726	0.995456
rs10836367:Memory Tfh (CD4)	C	T	-0.002991	0.995456
rs10836367:Monocytes (MNCs)	C	T	0.00253	0.995456
rs10836367:Naive (CD8)	C	T	0.00283	0.995456
rs10836367:PD1+ (CD8 Tcm)	C	T	0.003338	0.995456
rs10836367:Tfh (CD4)	C	T	-0.003545	0.995456
rs10845563:CD38+HLADR+ (CD4 Temra)	A	G	-0.003865	0.995456
rs10845563:HLADR+CD38+ (Memory Th1/17)	A	G	-0.002768	0.995456
rs10845563:Memory Treg CD25 index	A	G	0.002682	0.995456
rs10845563:PD1+ (CD4 Temra)	A	G	0.003379	0.995456
rs10922299:CD38+HLADR- (Naive CD8)	C	T	-0.003296	0.995456
rs10922299:CD38-HLADR+ (Naive CD4)	C	T	0.004509	0.995456
rs10922299:DC (MNCs)	C	T	-0.003479	0.995456
rs10922299:DN (T cells)	C	T	-0.003303	0.995456
rs10922299:HLA+ (CD8CD45RO+CXCR3+CCR6-)	C	T	0.003754	0.995456
rs10922299:HLA+ (CD8CD45RO+CXCR3loCCR6+)	C	T	-0.003585	0.995456
rs10922299:HLADR+CD38+ (Memory Th17)	C	T	-0.004038	0.995456
rs10922299:Memory Th2 (CD4)	C	T	-0.002948	0.995456
rs10922299:Memory Th2 (Tconv)	C	T	0.003849	0.995456
rs10922299:NK (Lymphocytes)	C	T	0.003293	0.995456
rs10922299:PD1+ (CD4 Tcm)	C	T	0.003958	0.995456
rs10922299:Transitional (B cells)	C	T	-0.003776	0.995456
rs10922299:Treg (CD4+)	C	T	-0.003806	0.995456
rs10933559:CD38-HLADR- (CD4)	G	A	-0.003685	0.995456
rs10933559:CD45RO+ Tconv CD25 index	G	A	0.004907	0.995456
rs10933559:CXCR3+ (CD8 Tcm)	G	A	0.004154	0.995456
rs10933559:CXCR3lo (CD8 Temra)	G	A	0.003337	0.995456
rs10933559:DN (T cells)	G	A	-0.004001	0.995456
rs10933559:HLA-DR mfi of DCs	G	A	-0.004314	0.995456
rs10933559:Memory Th1 (CD4)	G	A	0.003918	0.995456
rs10933559:Tem (CD4)	G	A	-0.00379	0.995456
rs10947332:CD123+ (MNCs)	G	A	0.00599	0.995456
rs10947332:CD25mfi of Naive Treg	G	A	-0.005704	0.995456
rs10947332:CXCR3+ (CD8 Temra)	G	A	0.005869	0.995456
rs10947332:DN (T cells)	G	A	0.006071	0.995456
rs10947332:HLA+CD38+ (CD8CD45RO+CXCR3-CCR6-)	G	A	0.004887	0.995456
rs10947332:HLADR+CD38+ (Memory Th1)	G	A	0.005138	0.995456
rs10947332:HLADR+CD38+ (Memory Th17)	G	A	-0.006131	0.995456
rs10947332:Non-Classical (Monocytes)	G	A	-0.005712	0.995456
rs10947332:Temra CD4 PD1mfi	G	A	0.005348	0.995456
rs11033048:CD25mfi of CD45RO+ Tconv	T	C	0.002612	0.995456
rs11033048:CD38+HLADR- (CD4 Temra)	T	C	0.003984	0.995456
rs11033048:CD38+HLADR+ (CD4 Temra)	T	C	-0.003166	0.995456
rs11033048:CD38+HLADR+ (CD8)	T	C	-0.003715	0.995456
rs11033048:CD38-HLADR+ (Naive CD4)	T	C	0.00376	0.995456
rs11033048:CD8 (T cells)	T	C	0.002855	0.995456
rs11033048:CXCR3hi (CD8 Temra)	T	C	0.003458	0.995456
rs11033048:HLA+CD38+ (CD8CD45RO+CXCR3+CCR6-)	T	C	0.003604	0.995456
rs11033048:Memory Tfh (CD4)	T	C	0.003524	0.995456
rs11033048:Memory Th17 (CD4)	T	C	-0.003626	0.995456
rs11033048:Naive (CD8)	T	C	-0.002886	0.995456
rs11033048:Plasmablast (B cells)	T	C	0.003405	0.995456
rs11033048:Tcm (CD4)	T	C	0.002637	0.995456
rs11033048:Tem (CD8)	T	C	0.00259	0.995456
rs11033048:Tfh (CD4)	T	C	-0.002997	0.995456
rs1108616:CD25mfi of Naive CD8	C	G	-0.003613	0.995456
rs1108616:CD38+HLADR+ (CD8 Temra)	C	G	-0.003044	0.995456
rs1108616:CD38-HLADR+ (CD8 Tcm)	C	G	0.00237	0.995456
rs1108616:CD4 (T cells)	C	G	0.003431	0.995456
rs1108616:CXCR3lo (CD8 Temra)	C	G	-0.003486	0.995456
rs1108616:Tem CD4 PD1mfi	C	G	0.003371	0.995456
rs11120029:CD25mfi of Memory CD8	T	G	-0.004763	0.995456
rs11120029:CD25mfi of Naive CD8	T	G	0.005557	0.995456
rs11120029:CXCR3lo (CD8 Naive)	T	G	0.004288	0.995456
rs11120029:CXCR5+ (CD8 Tcm)	T	G	-0.004908	0.995456
rs11120029:HLA+ (CD8CD45RO+CXCR3-CCR6-)	T	G	0.005347	0.995456
rs11120029:Monocytes (MNCs)	T	G	0.00447	0.995456
rs11120029:PD1+ (CD8 Tem)	T	G	0.004178	0.995456
rs11168249:CD123+ (MNCs)	C	T	-0.002604	0.995456
rs11168249:CD38+HLADR- (Naive CD4)	C	T	0.003155	0.995456
rs11168249:CD38+HLADR+ (Naive CD4)	C	T	-0.003069	0.995456
rs11168249:CD38-HLADR- (CD8 Temra)	C	T	0.002447	0.995456
rs11168249:CD38-HLADR+ (CD4 Tcm)	C	T	0.002882	0.995456
rs11168249:CD38-HLADR+ (Naive CD4)	C	T	0.003842	0.995456
rs11168249:CXCR3+ (Tfh)	C	T	0.002931	0.995456
rs11168249:DC (MNCs)	C	T	-0.002888	0.995456
rs11168249:HLA+CD38+ (CD8CD45RO+CXCR3-CCR6-)	C	T	-0.00357	0.995456
rs11168249:Non-class-switched Memory (B cells)	C	T	-0.003711	0.995456
rs11168249:PD1+ (Naive CD4)	C	T	0.003013	0.995456
rs11168249:Tcm CD4 PD1mfi	C	T	0.002796	0.995456
rs11170466:CD16+ (CD56bright NK)	T	C	0.007479	0.995456
rs11170466:CXCR3+CCR6- (CD8)	T	C	0.005995	0.995456
rs11170466:HLADR+CD38+ (Memory Th17)	T	C	0.005514	0.995456
rs11170466:Memory Th1 (CD4)	T	C	0.005932	0.995456
rs11170466:Naive (CD8)	T	C	-0.007358	0.995456
rs11170466:Transitional (B cells)	T	C	0.007459	0.995456
rs11203203:CD25mfi of CD45RO- Tconv	A	G	0.003814	0.995456
rs11203203:CD38+HLADR- (CD4)	A	G	-0.002991	0.995456
rs11203203:CXCR3+ (Naive CD4)	A	G	-0.002999	0.995456
rs11203203:CXCR5+ (CD4 Tem)	A	G	0.003041	0.995456
rs11203203:HLA-DR mfi (Monocytes)	A	G	-0.004015	0.995456
rs11209479:CD38+HLADR+ (CD4 Tem)	T	G	-0.003662	0.995456
rs11209479:CD38-HLADR+ (CD4 Temra)	T	G	0.003985	0.995456
rs11209479:CXCR5+ (CD8 Tcm)	T	G	0.003703	0.995456
rs11209479:Myeloid (DCs)	T	G	0.00292	0.995456
rs11209479:PD1+ (Naive CD8)	T	G	-0.003122	0.995456
rs11215766:CD25mfi of Naive Treg	T	C	0.003237	0.995456
rs11215766:CD56dim (NK)	T	C	0.003458	0.995456
rs11215766:CXCR3- (CD8CD45RO-)	T	C	0.003129	0.995456
rs11215766:DC (MNCs)	T	C	-0.003536	0.995456
rs11215766:Tcm CD8 PD1 index	T	C	-0.002847	0.995456
rs113341849:CD38+HLADR+ (CD4 Tcm)	G	A	-0.007374	0.995456
rs113341849:CXCR3lo (CD8 Naive)	G	A	-0.006143	0.995456
rs113341849:CXCR3lo (CD8 Tcm)	G	A	-0.004883	0.995456
rs113341849:PD1+ (CD8 Temra)	G	A	-0.006591	0.995456
rs113341849:Tcm CD4 PD1 index	G	A	-0.005072	0.995456
rs113881148:CD38-HLADR- (CD4 Temra)	A	C	-0.003707	0.995456
rs113881148:CD38-HLADR- (Naive CD4)	A	C	0.002779	0.995456
rs113881148:CXCR3- (CD8CD45RO-)	A	C	0.003593	0.995456
rs113881148:CXCR3+ (CD4 Tem)	A	C	0.002974	0.995456
rs113881148:HLADR+CD38+ (Memory Th1)	A	C	0.002885	0.995456
rs113881148:Memory Treg CD25 index	A	C	-0.003353	0.995456
rs113881148:PD1+ (CD8 Tem)	A	C	-0.003903	0.995456
rs113881148:Tcm (CD8)	A	C	-0.002796	0.995456
rs113881148:Temra CD4 PD1 index	A	C	-0.003667	0.995456
rs113881148:Tfh (CD4+CD45RA-CXCR5+)	A	C	-0.002981	0.995456
rs11594656:CD11c-CD123- (DC)	A	T	-0.003015	0.995456
rs11594656:CD38+HLADR+ (CD4 Tcm)	A	T	0.004486	0.995456
rs11594656:CXCR5+ (CD4 Tem)	A	T	-0.003907	0.995456
rs11594656:Granulocyte (Leukocytes)	A	T	0.002821	0.995456
rs11594656:Monocytes (MNCs)	A	T	0.003646	0.995456
rs11594656:Naive CD4 PD1mfi	A	T	0.003558	0.995456
rs11594656:T cells (Lymphocytes)	A	T	-0.00326	0.995456
rs11594656:Tcm CD8 PD1mfi	A	T	0.003898	0.995456
rs11594656:Tem CD8 PD1 index	A	T	0.004613	0.995456
rs11594656:Tfh (CD4)	A	T	-0.004071	0.995456
rs11594656:Tfh (CD4+CD45RA-CXCR5+)	A	T	-0.004261	0.995456
rs11627032:CD38+HLADR+ (CD4 Tcm)	T	C	0.003717	0.995456
rs11627032:CXCR3+ (CD4 Tcm)	T	C	-0.003401	0.995456
rs11627032:CXCR3lo (CD8 Temra)	T	C	-0.003234	0.995456
rs11627032:CXCR3loCCR6+ (CD8)	T	C	-0.004367	0.995456
rs11627032:HLA+CD38+ (CD8CD45RO+CXCR3-CCR6-)	T	C	0.00381	0.995456
rs11627032:HLA-DR mfi (Monocytes)	T	C	-0.003862	0.995456
rs11627032:PD1+ (CD4 Temra)	T	C	0.004737	0.995456
rs11627032:Tcm CD8 PD1 index	T	C	-0.004443	0.995456
rs11627032:Tcm CD8 PD1mfi	T	C	-0.003076	0.995456
rs11707076:CD25mfi of Memory CD8	C	T	-0.00302	0.995456
rs11707076:CD38-HLADR+ (CD8)	C	T	-0.002828	0.995456
rs11707076:CD56dim (NK)	C	T	-0.00294	0.995456
rs11707076:Class-switched Memory (B cells)	C	T	-0.003028	0.995456
rs11707076:HLA+CD38+ (CD8CD45RO+CXCR3-CCR6-)	C	T	0.003009	0.995456
rs11707076:HLADR+ (Memory Th1/17)	C	T	-0.004115	0.995456
rs11707076:MNC (Leukocytes)	C	T	-0.003125	0.995456
rs11755527:CD38+HLADR+ (Naive CD8)	C	G	-0.002987	0.995456
rs11755527:CD38-HLADR- (CD8 Tem)	C	G	-0.00338	0.995456
rs11755527:CD38-HLADR+ (CD8)	C	G	-0.002534	0.995456
rs11755527:CXCR3hi (CD8 Tem)	C	G	0.003575	0.995456
rs11755527:HLA+CD38+ (CD8CD45RO+CXCR3loCCR6+)	C	G	-0.003738	0.995456
rs11755527:HLADR+ (Memory Th2)	C	G	0.003508	0.995456
rs11755527:PD1+ (CD8 Tcm)	C	G	0.002836	0.995456
rs11770117:CD25mfi of Naive Treg	T	A	0.003449	0.995456
rs11770117:CD38-HLADR+ (CD8 Tcm)	T	A	-0.002381	0.995456
rs11770117:CXCR3- (CD8CD45RO-)	T	A	-0.00344	0.995456
rs11770117:CXCR3+ (Naive CD8)	T	A	-0.002981	0.995456
rs11770117:Memory Th2 (CD4)	T	A	-0.003897	0.995456
rs11770117:PD1+ (CD4 Tcm)	T	A	-0.003549	0.995456
rs11770117:Tcm CD4 PD1 index	T	A	-0.00287	0.995456
rs11770117:Tem CD4 PD1mfi	T	A	0.003786	0.995456
rs12153578:CXCR3+ (Naive CD4)	G	A	-0.003268	0.995456
rs12153578:CXCR3lo (CD8 Tem)	G	A	0.003648	0.995456
rs12153578:HLA+CD38+ (CD8CD45RO+CXCR3-CCR6-)	G	A	0.002663	0.995456
rs12153578:Memory Tfh (CD4+CD45RA-CXCR5+)	G	A	-0.003721	0.995456
rs12153578:Memory Th2 (Tconv)	G	A	-0.004123	0.995456
rs12153578:MNC (Leukocytes)	G	A	0.003326	0.995456
rs12153578:Naive (CD4)	G	A	-0.00329	0.995456
rs12153578:Temra CD8 PD1 index	G	A	-0.003728	0.995456
rs12153578:Transitional (B cells)	G	A	0.002694	0.995456
rs12153924:Activated Memory (Treg)	A	G	0.004474	0.995456
rs12153924:CD16+ (CD56bright NK)	A	G	0.00403	0.995456
rs12153924:CD38+HLADR+ (CD4 Tem)	A	G	0.003066	0.995456
rs12153924:CD38+HLADR+ (Naive CD4)	A	G	0.004425	0.995456
rs12153924:CD38-HLADR+ (CD8)	A	G	-0.003738	0.995456
rs12153924:CD45RO+CCR4+ (CD8)	A	G	0.003437	0.995456
rs12153924:HLADR+ (Memory Th17)	A	G	0.00333	0.995456
rs12153924:Memory Tfh (CD4)	A	G	-0.003925	0.995456
rs12153924:Non-Classical (Monocytes)	A	G	0.003406	0.995456
rs12153924:PD1+ (CD8 Tem)	A	G	0.003986	0.995456
rs12153924:T cells (Lymphocytes)	A	G	-0.004321	0.995456
rs12153924:Tcm CD8 PD1mfi	A	G	0.003676	0.995456
rs12189871:CD38+HLADR- (Naive CD8)	T	C	-0.00706	0.995456
rs12189871:CXCR3lo (CD8 Temra)	T	C	0.006091	0.995456
rs12189871:HLA+ (CD8CD45RO+CXCR3+CCR6-)	T	C	-0.007116	0.995456
rs12189871:HLA+ (CD8CD45RO+CXCR3loCCR6+)	T	C	-0.004727	0.995456
rs12189871:HLADR+ (Memory Th1)	T	C	-0.00497	0.995456
rs12189871:HLADR+ (Memory Th17)	T	C	0.00653	0.995456
rs12189871:HLADR+ (Memory Th2)	T	C	-0.004831	0.995456
rs12189871:Memory Th1/17 (CD4)	T	C	-0.00584	0.995456
rs12189871:Naive (CD4)	T	C	0.005711	0.995456
rs12456328:CD16+ (CD56bright NK)	T	C	-0.003886	0.995456
rs12456328:CD38+HLADR- (CD4 Tcm)	T	C	-0.004842	0.995456
rs12456328:CD38+HLADR- (Naive CD8)	T	C	0.004797	0.995456
rs12456328:CD38+HLADR+ (CD4 Temra)	T	C	0.005468	0.995456
rs12456328:CD38-HLADR- (CD4)	T	C	0.005025	0.995456
rs12456328:CD38-HLADR- (CD8)	T	C	-0.003949	0.995456
rs12456328:CD38-HLADR+ (Naive CD4)	T	C	-0.004199	0.995456
rs12456328:CXCR3+ (CD4 Temra)	T	C	0.003102	0.995456
rs12456328:CXCR3hi (CD8 Tem)	T	C	0.003554	0.995456
rs12456328:CXCR3hi (CD8CD45RO-)	T	C	-0.004184	0.995456
rs12456328:CXCR3lo (CD8 Naive)	T	C	0.004153	0.995456
rs12456328:HLA+ (CD8CD45RO+CXCR3loCCR6+)	T	C	-0.004692	0.995456
rs12456328:HLA+CD38+ (CD8CD45RO+CXCR3+CCR6-)	T	C	0.003671	0.995456
rs12456328:HLADR+CD38+ (Memory Th1/17)	T	C	-0.00486	0.995456
rs12456328:Plasmablast (B cells)	T	C	0.005456	0.995456
rs12545204:CD123+ (MNCs)	T	A	-0.003445	0.995456
rs12545204:CD38+HLADR+ (CD8 Tcm)	T	A	-0.004466	0.995456
rs12545204:CD38+HLADR+ (CD8 Temra)	T	A	0.003001	0.995456
rs12545204:CD38-HLADR+ (Naive CD8)	T	A	-0.003623	0.995456
rs12545204:CXCR3lo (CD8CD45RO-)	T	A	-0.003733	0.995456
rs12545204:CXCR5+ (CD8 Tem)	T	A	0.004191	0.995456
rs12545204:DC (MNCs)	T	A	-0.003795	0.995456
rs12545204:HLADR+CD38+ (Memory Th1)	T	A	-0.003649	0.995456
rs12545204:HLADR+CD38+ (Memory Th2)	T	A	-0.003622	0.995456
rs12545204:Memory Treg CD25 index	T	A	-0.003098	0.995456
rs12545204:Temra (CD8)	T	A	0.00415	0.995456
rs1264813:CD38+HLADR+ (CD8 Tcm)	C	T	-0.005272	0.995456
rs1264813:HLA+ (CD8CD45RO+CXCR3-CCR6-)	C	T	0.005591	0.995456
rs1264813:Non-class-switched Memory (B cells)	C	T	-0.005172	0.995456
rs1264813:Tcm (CD4)	C	T	-0.004257	0.995456
rs1264813:Tem (CD8)	C	T	-0.004669	0.995456
rs1264813:Temra CD8 PD1mfi	C	T	0.005779	0.995456
rs12665429:B cells (Lymphocytes)	T	C	-0.003055	0.995456
rs12665429:CD38+HLADR+ (CD4 Tcm)	T	C	-0.003187	0.995456
rs12665429:Naive CD8 PD1mfi	T	C	0.003378	0.995456
rs12665429:Plasmacytoid % DCs	T	C	0.002508	0.995456
rs12665429:Precursor Tfh (CD4+CD45RA-CXCR5+)	T	C	0.002559	0.995456
rs12665429:Tfh (CD4+CD45RA-CXCR5+)	T	C	-0.002828	0.995456
rs12708716:CD38+HLADR+ (CD4 Tcm)	A	G	-0.004113	0.995456
rs12708716:CD38-HLADR- (CD4)	A	G	0.002907	0.995456
rs12708716:CD38-HLADR- (CD8 Tcm)	A	G	0.002801	0.995456
rs12708716:CD38-HLADR- (Naive CD4)	A	G	-0.002702	0.995456
rs12708716:CXCR3+ (CD4 Tcm)	A	G	0.003011	0.995456
rs12708716:CXCR3hi (CD8 Tem)	A	G	-0.003145	0.995456
rs12708716:DN (T cells)	A	G	-0.004078	0.995456
rs12708716:HLA+ (CD8CD45RO+CXCR3+CCR6-)	A	G	-0.004101	0.995456
rs12708716:HLADR+ (Memory Th1/17)	A	G	-0.003931	0.995456
rs12708716:Memory (Treg)	A	G	-0.003199	0.995456
rs12708716:Memory Treg CD25 index	A	G	-0.003174	0.995456
rs12708716:Naive CD8 PD1mfi	A	G	0.004228	0.995456
rs12708716:Tem CD4 PD1 index	A	G	-0.003612	0.995456
rs12708716:Temra CD4 PD1mfi	A	G	0.003421	0.995456
rs12712067:CD38+HLADR+ (Naive CD4)	G	T	-0.004402	0.995456
rs12712067:CD56dim (NK)	G	T	0.003132	0.995456
rs12712067:CXCR3- (CD8CD45RO-)	G	T	-0.003637	0.995456
rs12712067:CXCR3+ (CD4 Tem)	G	T	0.002471	0.995456
rs12712067:CXCR3+CCR6- (CD8)	G	T	-0.003081	0.995456
rs12712067:CXCR3lo (CD8 Naive)	G	T	0.002553	0.995456
rs12712067:CXCR5+ (CD8 Temra)	G	T	0.004324	0.995456
rs12712067:Memory Tfh (CD4+CD45RA-CXCR5+)	G	T	0.00342	0.995456
rs12712067:Naive (CD8)	G	T	-0.002745	0.995456
rs12712067:PD1+ (CD4 Tcm)	G	T	-0.003563	0.995456
rs12712067:PD1+ (CD8 Tcm)	G	T	-0.003416	0.995456
rs12712067:Tcm CD4 PD1 index	G	T	-0.003804	0.995456
rs12712067:Tcm CD4 PD1mfi	G	T	0.002888	0.995456
rs12712067:Tem CD4 PD1mfi	G	T	-0.00401	0.995456
rs12720356:CD38+HLADR+ (CD8)	A	C	-0.005345	0.995456
rs12720356:CD38+HLADR+ (CD8 Temra)	A	C	-0.006491	0.995456
rs12720356:CD38-HLADR- (CD8 Temra)	A	C	0.004741	0.995456
rs12720356:CXCR3- (CD8 Temra)	A	C	-0.005509	0.995456
rs12720356:CXCR3+ (CD4 Tcm)	A	C	-0.00542	0.995456
rs12720356:CXCR3+ (CD8 Temra)	A	C	0.004807	0.995456
rs12720356:CXCR3lo (CD8 Temra)	A	C	0.004925	0.995456
rs12720356:HLA+CD38+ (CD8CD45RO+CXCR3-CCR6-)	A	C	-0.00477	0.995456
rs12720356:Memory Tfh (CD4)	A	C	-0.004882	0.995456
rs12720356:MNC (Leukocytes)	A	C	-0.004454	0.995456
rs12720356:PD1+ (CD8 Tem)	A	C	-0.004655	0.995456
rs12720356:Tfh (CD4+CD45RA-CXCR5+)	A	C	-0.00577	0.995456
rs12722495:CD38-HLADR- (CD8 Tem)	C	T	0.004773	0.995456
rs12722495:CD38-HLADR+ (CD8 Temra)	C	T	-0.00537	0.995456
rs12722495:CXCR3+ (Tfh)	C	T	0.005228	0.995456
rs12722495:CXCR3hi (CD8 Tcm)	C	T	0.007002	0.995456
rs12722495:PD1+ (CD4 Tcm)	C	T	0.007176	0.995456
rs12722495:Tcm CD4 PD1 index	C	T	-0.005202	0.995456
rs12732685:Activated Memory (Treg)	A	C	-0.004137	0.995456
rs12732685:CD4 (T cells)	A	C	0.003492	0.995456
rs12732685:Class-switched Memory (B cells)	A	C	0.002991	0.995456
rs12732685:CXCR3+ (Naive CD8)	A	C	0.00335	0.995456
rs12732685:CXCR3+ (Tfh)	A	C	-0.002424	0.995456
rs12732685:Memory Tfh (CD4)	A	C	0.003368	0.995456
rs12732685:Naive (CD8)	A	C	-0.00299	0.995456
rs12732685:PD1+ (CD8 Temra)	A	C	0.003577	0.995456
rs12732685:PD1+ (Naive CD4)	A	C	0.003069	0.995456
rs1274726:CD38+HLADR- (CD4 Temra)	C	T	-0.003916	0.995456
rs1274726:CXCR3- %of CD8 Naive	C	T	-0.003236	0.995456
rs1274726:CXCR3+ (CD8 Temra)	C	T	0.003418	0.995456
rs1274726:CXCR3lo (CD8 Naive)	C	T	-0.003222	0.995456
rs1274726:CXCR5+ (CD4 Temra)	C	T	-0.004313	0.995456
rs1274726:HLA+CD38+ (CD8CD45RO+CXCR3-CCR6-)	C	T	0.003912	0.995456
rs1274726:HLA+CD38+ (CD8CD45RO+CXCR3loCCR6+)	C	T	0.004227	0.995456
rs1274726:Memory Th1 (CD4)	C	T	0.003215	0.995456
rs1274726:Precursor Tfh (CD4+CD45RA-CXCR5+)	C	T	-0.002769	0.995456
rs1274726:Tem CD8 PD1mfi	C	T	-0.002745	0.995456
rs1274726:Treg (CD4+)	C	T	-0.002911	0.995456
rs12927355:CD38+HLADR+ (CD4 Tcm)	C	T	-0.00366	0.995456
rs12927355:CD38+HLADR+ (Naive CD4)	C	T	-0.003203	0.995456
rs12927355:CD38-HLADR- (CD4 Tem)	C	T	-0.00305	0.995456
rs12927355:CD45RO+CCR4+ (CD8)	C	T	-0.002849	0.995456
rs12927355:CXCR3+ (CD8 Tcm)	C	T	0.003204	0.995456
rs12927355:CXCR3lo (CD8 Tcm)	C	T	-0.003755	0.995456
rs12927355:CXCR3lo (CD8CD45RO-)	C	T	-0.003133	0.995456
rs12927355:Memory Tfh (CD4)	C	T	-0.003509	0.995456
rs12927355:Myeloid (DCs)	C	T	0.002809	0.995456
rs12927355:PD1+ (CD4 Temra)	C	T	0.00337	0.995456
rs12927355:Plasmacytoid % DCs	C	T	-0.003327	0.995456
rs12927355:Temra (CD8)	C	T	0.002825	0.995456
rs12927355:Tfh (CD4)	C	T	0.002965	0.995456
rs12928537:Activated Memory Th2 (Tconv)	G	A	0.003841	0.995456
rs12928537:CD38+HLADR- (CD4 Tem)	G	A	-0.002846	0.995456
rs12928537:HLA+CD38+ (CD8CD45RO+CXCR3+CCR6-)	G	A	0.002965	0.995456
rs12928537:HLADR+CD38+ (Memory Th1)	G	A	-0.003135	0.995456
rs12928537:Myeloid (DCs)	G	A	0.002807	0.995456
rs12928537:Naive CD4 PD1mfi	G	A	-0.003148	0.995456
rs12928537:Plasmablast (B cells)	G	A	0.004179	0.995456
rs12928537:Tcm (CD4)	G	A	-0.004166	0.995456
rs12928537:Tcm CD4 PD1mfi	G	A	-0.003018	0.995456
rs12928537:Temra (CD8)	G	A	0.002979	0.995456
rs12928537:Temra CD4 PD1 index	G	A	0.003249	0.995456
rs12969657:CD38+HLADR- (CD8)	C	T	0.003403	0.995456
rs12969657:CD38+HLADR+ (CD4)	C	T	0.003259	0.995456
rs12969657:CD38+HLADR+ (Naive CD4)	C	T	0.003253	0.995456
rs12969657:CD38-HLADR- (CD4 Temra)	C	T	0.002558	0.995456
rs12969657:CD38-HLADR- (CD8 Temra)	C	T	-0.002358	0.995456
rs12969657:CD38-HLADR+ (CD4 Tcm)	C	T	-0.002581	0.995456
rs12969657:CXCR3- (CD8 Temra)	C	T	-0.003558	0.995456
rs12969657:CXCR3+ (CD4 Tcm)	C	T	0.002233	0.995456
rs12969657:CXCR5+ (CD4 Tcm)	C	T	0.002947	0.995456
rs12969657:DN (T cells)	C	T	-0.003849	0.995456
rs12969657:HLA-DR mfi (Monocytes)	C	T	-0.003127	0.995456
rs12969657:HLADR+ (Memory Th17)	C	T	-0.002996	0.995456
rs12969657:Memory Tfh (CD4)	C	T	-0.003843	0.995456
rs12969657:Naive CD4 PD1mfi	C	T	-0.003628	0.995456
rs12969657:PD1+ (Naive CD4)	C	T	0.002627	0.995456
rs13003376:CD11c-CD123- (DC)	C	T	0.003526	0.995456
rs13003376:CD123+ (MNCs)	C	T	-0.003506	0.995456
rs13003376:CD25mfi of Naive Treg	C	T	0.002713	0.995456
rs13003376:CXCR5+ (CD4 Tem)	C	T	-0.003243	0.995456
rs13003376:CXCR5+ (CD8 Tem)	C	T	-0.003032	0.995456
rs13003376:Naive CD4 PD1mfi	C	T	-0.003378	0.995456
rs13003376:Plasmacytoid % DCs	C	T	0.003565	0.995456
rs13249338:CD25mfi of Memory Treg	G	A	0.003668	0.995456
rs13249338:CD25mfi of Naive Treg	G	A	0.00293	0.995456
rs13249338:CXCR3+ (CD4 Tcm)	G	A	0.002422	0.995456
rs13249338:CXCR5+ (CD8 Tem)	G	A	-0.003282	0.995456
rs13249338:HLADR+ (Memory Th1)	G	A	-0.002744	0.995456
rs13407913:CD38+HLADR- (CD4 Tcm)	G	A	0.003476	0.995456
rs13407913:CD38+HLADR+ (Naive CD8)	G	A	0.00285	0.995456
rs13407913:CD38-HLADR- (CD8)	G	A	-0.003013	0.995456
rs13407913:CD38-HLADR- (CD8 Tem)	G	A	-0.003604	0.995456
rs13407913:CD38-HLADR+ (Naive CD4)	G	A	0.003279	0.995456
rs13407913:CXCR3+ (Naive CD4)	G	A	-0.002569	0.995456
rs13407913:CXCR3-CCR6- (CD8)	G	A	-0.004022	0.995456
rs13407913:CXCR3loCCR6+ (CD8)	G	A	0.002813	0.995456
rs13407913:Memory CD8 CD25 index	G	A	0.004096	0.995456
rs13407913:Memory Th17 (CD4)	G	A	-0.003064	0.995456
rs13407913:MNC (Leukocytes)	G	A	0.003712	0.995456
rs13407913:Naive CD8 PD1mfi	G	A	0.003922	0.995456
rs13407913:Tcm CD8 PD1 index	G	A	0.004104	0.995456
rs13407913:Tcm CD8 PD1mfi	G	A	-0.003645	0.995456
rs13407913:Tem CD4 PD1mfi	G	A	0.003862	0.995456
rs13407913:Tem CD8 PD1 index	G	A	-0.003262	0.995456
rs140418154:CXCR5+ (CD8 Temra)	AAAAA	AAAAAA	0.006984	0.995456
rs140418154:CXCR5+ (Naive CD8)	AAAAA	AAAAAA	-0.007177	0.995456
rs140418154:HLA+ (CD8CD45RO+CXCR3-CCR6-)	AAAAA	AAAAAA	-0.006054	0.995456
rs140418154:HLA+CD38+ (CD8CD45RO+CXCR3+CCR6-)	AAAAA	AAAAAA	-0.005561	0.995456
rs140418154:HLA+CD38+ (CD8CD45RO+CXCR3loCCR6+)	AAAAA	AAAAAA	0.006702	0.995456
rs140418154:HLADR+CD38+ (Memory Th1/17)	AAAAA	AAAAAA	-0.005383	0.995456
rs140418154:Memory (Treg)	AAAAA	AAAAAA	-0.007176	0.995456
rs140418154:Memory Tfh (CD4+CD45RA-CXCR5+)	AAAAA	AAAAAA	0.005444	0.995456
rs140418154:Tcm (CD8)	AAAAA	AAAAAA	-0.006413	0.995456
rs1405209:CD38+HLADR+ (CD8 Temra)	C	T	-0.003587	0.995456
rs1405209:CD38-HLADR- (CD8 Tem)	C	T	0.003733	0.995456
rs1405209:CD38-HLADR+ (CD4 Tem)	C	T	0.002544	0.995456
rs1405209:CXCR3+ (Tfh)	C	T	0.002934	0.995456
rs1405209:HLADR+CD38+ (Memory Th2)	C	T	-0.002581	0.995456
rs1405209:PD1+ (CD8 Temra)	C	T	0.002828	0.995456
rs1405209:Tcm CD8 PD1mfi	C	T	0.003712	0.995456
rs144530872:CD11c-CD123- (DC)	A	G	0.005436	0.995456
rs144530872:CD38-HLADR+ (CD8)	A	G	0.005643	0.995456
rs144530872:CXCR3+ (CD4 Temra)	A	G	0.006691	0.995456
rs144530872:CXCR3-CCR6- (CD8)	A	G	-0.007923	0.995456
rs144530872:CXCR3lo (CD8CD45RO-)	A	G	0.006409	0.995456
rs144530872:HLADR+CD38+ (Memory Th1)	A	G	0.00639	0.995456
rs144530872:HLADR+CD38+ (Memory Th2)	A	G	-0.007546	0.995456
rs144530872:PD1+ (CD4 Tcm)	A	G	0.005858	0.995456
rs144530872:Tcm (CD4)	A	G	0.007778	0.995456
rs1465788:CD38+HLADR- (CD8 Temra)	T	C	-0.002853	0.995456
rs1465788:CD38-HLADR+ (CD8 Temra)	T	C	-0.002916	0.995456
rs1465788:CXCR3- (CD8 Tcm)	T	C	-0.003774	0.995456
rs1465788:CXCR3+ (CD8 Tcm)	T	C	-0.0032	0.995456
rs1465788:DP (T cells)	T	C	-0.002984	0.995456
rs1465788:HLADR+ (Memory Th17)	T	C	-0.003872	0.995456
rs1465788:HLADR+ (Memory Th2)	T	C	-0.003385	0.995456
rs1465788:Tcm CD4 PD1 index	T	C	0.003436	0.995456
rs1465788:Temra (CD4)	T	C	0.004098	0.995456
rs1465788:Temra CD8 PD1mfi	T	C	0.00328	0.995456
rs1499363:CD38+HLADR- (CD4 Tcm)	C	G	-0.003388	0.995456
rs1499363:CD38+HLADR- (CD8 Temra)	C	G	0.003831	0.995456
rs1499363:CD38-HLADR- (CD4 Temra)	C	G	0.003686	0.995456
rs1499363:CXCR3- (CD8 Temra)	C	G	-0.00383	0.995456
rs1499363:CXCR3hi (CD8 Tcm)	C	G	0.003857	0.995456
rs1499363:HLA+ (CD8CD45RO+CXCR3-CCR6-)	C	G	0.002565	0.995456
rs1499363:HLADR+ (Memory Th1)	C	G	-0.00337	0.995456
rs1499363:Naive CD8 PD1mfi	C	G	0.003206	0.995456
rs1499363:NK (Lymphocytes)	C	G	-0.003577	0.995456
rs1499363:Tcm CD8 PD1mfi	C	G	0.002477	0.995456
rs151174:CD25mfi of Naive Treg	C	T	0.003943	0.995456
rs151174:CD4 (T cells)	C	T	0.003845	0.995456
rs151174:CD45RO+HLADR+CCR4+ (CD8)	C	T	-0.002703	0.995456
rs151174:CD56dim (NK)	C	T	0.00278	0.995456
rs151174:Memory (Treg)	C	T	0.002726	0.995456
rs151174:Memory CD8 CD25 index	C	T	-0.003485	0.995456
rs151174:PD1+ (Naive CD4)	C	T	0.003485	0.995456
rs151174:Precursor Tfh (CD4+CD45RA-CXCR5+)	C	T	0.003865	0.995456
rs151174:Tem (CD4)	C	T	-0.003372	0.995456
rs151174:Temra (CD4)	C	T	-0.003109	0.995456
rs151174:Temra CD4 PD1 index	C	T	-0.003026	0.995456
rs151234:Activated Memory (Treg)	C	G	0.003971	0.995456
rs151234:CD45RO+ Tconv CD25 index	C	G	0.004086	0.995456
rs151234:CXCR3- (CD8 Tem)	C	G	0.004246	0.995456
rs151234:CXCR3+ (CD8 Tem)	C	G	0.005286	0.995456
rs151234:CXCR3hi (CD8 Tcm)	C	G	0.004891	0.995456
rs151234:HLA-DR mfi (Monocytes)	C	G	-0.003802	0.995456
rs151234:HLADR+CD38+ (Memory Th17)	C	G	-0.004652	0.995456
rs151234:Memory CD8 CD25 index	C	G	0.004059	0.995456
rs151234:Naive (B cells)	C	G	-0.005575	0.995456
rs151234:Non-class-switched Memory (B cells)	C	G	0.003693	0.995456
rs1533298:CD38+HLADR+ (CD8 Temra)	T	C	0.003014	0.995456
rs1533298:CXCR5+ (CD4 Tem)	T	C	0.004053	0.995456
rs1533298:CXCR5+ (CD8 Temra)	T	C	-0.004341	0.995456
rs1533298:Precursor Tfh (CD4)	T	C	-0.003583	0.995456
rs1574285:CD38-HLADR- (Naive CD8)	G	T	0.00313	0.995456
rs1574285:CD56bright (NK)	G	T	-0.002841	0.995456
rs1574285:HLA+ (CD8CD45RO+CXCR3+CCR6-)	G	T	-0.002644	0.995456
rs1574285:HLADR+ (Memory Th2)	G	T	-0.002959	0.995456
rs1574285:HLADR+CD38+ (Memory Th2)	G	T	-0.003061	0.995456
rs1574285:Tcm (CD8)	G	T	-0.003305	0.995456
rs1574285:Tem CD8 PD1 index	G	T	0.004046	0.995456
rs1598859:CD25mfi of CD45RO- Tconv	T	C	-0.003464	0.995456
rs1598859:CD25mfi of Naive Treg	T	C	-0.002861	0.995456
rs1598859:CD38+HLADR- (CD8)	T	C	-0.002907	0.995456
rs1598859:CXCR3- (CD8CD45RO-)	T	C	-0.003138	0.995456
rs1598859:CXCR3+ (CD4 Tcm)	T	C	-0.002427	0.995456
rs1598859:CXCR3+ (CD4 Tem)	T	C	-0.003018	0.995456
rs1598859:CXCR3+ (CD8 Tcm)	T	C	0.002866	0.995456
rs1598859:CXCR3hi (CD8 Naive)	T	C	0.002427	0.995456
rs1598859:Memory CD8 CD25 index	T	C	0.002812	0.995456
rs1598859:PD1+ (CD4 Tem)	T	C	-0.002793	0.995456
rs1615504:CD25mfi of Memory CD8	T	C	0.003397	0.995456
rs1615504:CD38+HLADR+ (Naive CD8)	T	C	-0.002741	0.995456
rs1615504:CD38-HLADR- (CD8 Temra)	T	C	0.002344	0.995456
rs1615504:CXCR3+ (CD8 Tcm)	T	C	-0.003221	0.995456
rs1615504:CXCR5+ (Naive CD8)	T	C	-0.003237	0.995456
rs1615504:Memory Tfh (CD4)	T	C	-0.003648	0.995456
rs1615504:Memory Th17 (CD4)	T	C	-0.002659	0.995456
rs1615504:Myeloid (DCs)	T	C	-0.003028	0.995456
rs1615504:PD1+ (Naive CD4)	T	C	0.003255	0.995456
rs1615504:Precursor Tfh (CD4)	T	C	-0.003444	0.995456
rs1615504:Tem (CD4)	T	C	0.003418	0.995456
rs1615504:Treg (CD4+)	T	C	0.002868	0.995456
rs1624088:CD38-HLADR+ (CD4 Tcm)	G	A	0.002837	0.995456
rs1624088:CXCR3hi (CD8 Tem)	G	A	-0.003798	0.995456
rs1624088:HLADR+ (Memory Th1/17)	G	A	-0.003785	0.995456
rs1624088:PD1+ (CD4 Tem)	G	A	0.004334	0.995456
rs1624088:Temra CD4 PD1mfi	G	A	0.004038	0.995456
rs16858778:CD25mfi of Naive CD8	C	T	0.006256	0.995456
rs16858778:CD38+HLADR- (CD4 Tem)	C	T	-0.005135	0.995456
rs16858778:CD38-HLADR- (CD4 Tem)	C	T	-0.007178	0.995456
rs16858778:CD38-HLADR- (Naive CD8)	C	T	-0.005808	0.995456
rs16858778:CD38-HLADR+ (CD4 Tcm)	C	T	-0.006145	0.995456
rs16858778:CD38-HLADR+ (CD4 Temra)	C	T	0.004835	0.995456
rs16858778:CXCR3+ (CD4 Tem)	C	T	0.005566	0.995456
rs16858778:CXCR3hi (CD8 Temra)	C	T	0.007566	0.995456
rs16858778:CXCR3lo (CD8CD45RO-)	C	T	-0.005187	0.995456
rs16858778:HLA+CD38+ (CD8CD45RO+CXCR3loCCR6+)	C	T	0.005661	0.995456
rs16858778:HLADR+CD38+ (Memory Th1)	C	T	-0.005149	0.995456
rs16858778:Naive CD8 PD1mfi	C	T	0.005167	0.995456
rs16858778:PD1+ (CD8 Tem)	C	T	-0.006757	0.995456
rs16858778:Tcm CD8 PD1mfi	C	T	-0.005553	0.995456
rs16858778:Temra CD8 PD1 index	C	T	-0.005826	0.995456
rs16956936:CD11c-CD123- (DC)	C	T	0.004922	0.995456
rs16956936:CD123+ (MNCs)	C	T	0.005871	0.995456
rs16956936:CD38+HLADR- (CD4 Tem)	C	T	-0.004231	0.995456
rs16956936:CD38+HLADR- (CD8)	C	T	-0.005735	0.995456
rs16956936:CD8 (T cells)	C	T	-0.005285	0.995456
rs16956936:CXCR3+ (CD8 Tem)	C	T	0.004386	0.995456
rs16956936:CXCR3+ (Naive CD4)	C	T	-0.004167	0.995456
rs16956936:HLA+CD38+ (CD8CD45RO+CXCR3+CCR6-)	C	T	-0.003944	0.995456
rs16956936:HLA-DR mfi of DCs	C	T	0.004431	0.995456
rs16956936:Memory (Treg)	C	T	0.003834	0.995456
rs16956936:Memory CD8 CD25 index	C	T	-0.00434	0.995456
rs16956936:MNC (Leukocytes)	C	T	-0.005266	0.995456
rs16956936:Temra (CD4)	C	T	-0.004138	0.995456
rs17041209:Activated Memory Th2 (Tconv)	C	T	0.002873	0.995456
rs17041209:CD38-HLADR- (Naive CD8)	C	T	0.003425	0.995456
rs17041209:HLA-DR mfi (Monocytes)	C	T	0.003893	0.995456
rs17041209:HLADR+ (Memory Th17)	C	T	-0.003101	0.995456
rs17143056:CD123+ (MNCs)	A	G	-0.00339	0.995456
rs17143056:CXCR3+ (Naive CD4)	A	G	0.004508	0.995456
rs17143056:CXCR3hi (CD8 Naive)	A	G	0.003981	0.995456
rs17143056:CXCR3hi (CD8 Tcm)	A	G	-0.005233	0.995456
rs17143056:CXCR3hi (CD8 Tem)	A	G	0.004412	0.995456
rs17143056:CXCR5+ (Naive CD8)	A	G	0.005246	0.995456
rs17143056:HLA-DR mfi (Monocytes)	A	G	0.004309	0.995456
rs17143056:HLADR+ (Memory Th1/17)	A	G	0.004192	0.995456
rs17143056:Memory Tfh (CD4)	A	G	-0.004106	0.995456
rs17143056:Memory Th1 (CD4)	A	G	-0.005148	0.995456
rs17143056:Memory Treg CD25 index	A	G	-0.003661	0.995456
rs17143056:Naive CD4 PD1mfi	A	G	-0.005255	0.995456
rs17143056:Precursor Tfh (CD4)	A	G	-0.00527	0.995456
rs17143056:Tcm CD4 PD1mfi	A	G	-0.004871	0.995456
rs17143056:Temra (CD8)	A	G	0.005248	0.995456
rs17197710:CD123+ (MNCs)	C	T	-0.006268	0.995456
rs17197710:CD25mfi of Naive Treg	C	T	0.006199	0.995456
rs17197710:CD45RO+HLADR+CCR4+ (CD8)	C	T	-0.005752	0.995456
rs17197710:CD56bright (NK)	C	T	0.006269	0.995456
rs17197710:CD56dim (NK)	C	T	-0.005758	0.995456
rs17197710:Memory Tfh (CD4)	C	T	-0.005977	0.995456
rs17197710:Naive (B cells)	C	T	-0.005385	0.995456
rs17211699:CD38+HLADR- (CD8)	T	G	0.00588	0.995456
rs17211699:CXCR3+ (CD8 Tem)	T	G	0.004887	0.995456
rs17211699:CXCR3+CCR6- (CD8)	T	G	-0.004614	0.995456
rs17211699:CXCR3lo (CD8CD45RO-)	T	G	0.005929	0.995456
rs17211699:CXCR5+ (Naive CD8)	T	G	-0.005215	0.995456
rs17211699:Naive (B cells)	T	G	0.006065	0.995456
rs17211699:Naive (CD4)	T	G	-0.00691	0.995456
rs17211699:NK (Lymphocytes)	T	G	0.004866	0.995456
rs17211699:Precursor Tfh (CD4)	T	G	-0.006627	0.995456
rs17211699:Precursor Tfh (CD4+CD45RA-CXCR5+)	T	G	0.006499	0.995456
rs17211699:Tem CD4 PD1 index	T	G	-0.004715	0.995456
rs17211699:Tem CD4 PD1mfi	T	G	-0.005194	0.995456
rs17211699:Temra CD4 PD1mfi	T	G	-0.004463	0.995456
rs17211699:Tfh (CD4+CD45RA-CXCR5+)	T	G	0.006305	0.995456
rs17214657:CD38+HLADR+ (CD8)	T	C	0.006155	0.995456
rs17214657:CXCR3+ (CD8 Tem)	T	C	-0.005583	0.995456
rs17214657:CXCR3+ (Naive CD4)	T	C	0.006103	0.995456
rs17214657:CXCR5+ (CD4 Tem)	T	C	-0.004994	0.995456
rs17214657:CXCR5+ (CD8 Tcm)	T	C	0.004568	0.995456
rs17214657:Temra CD8 PD1 index	T	C	-0.007474	0.995456
rs1738074:CD38-HLADR- (CD4)	C	T	0.003575	0.995456
rs1738074:CXCR3+ (Tfh)	C	T	-0.002414	0.995456
rs1738074:CXCR3hi (CD8CD45RO-)	C	T	-0.002781	0.995456
rs1738074:CXCR3lo (CD8 Temra)	C	T	-0.003291	0.995456
rs1738074:Memory Tfh (CD4)	C	T	0.003377	0.995456
rs1738074:Memory Th1 (CD4)	C	T	-0.003794	0.995456
rs1738074:Memory Treg CD25 index	C	T	-0.002956	0.995456
rs1738074:PD1+ (CD8 Tcm)	C	T	0.003815	0.995456
rs1738074:Tcm CD8 PD1 index	C	T	-0.003151	0.995456
rs1738074:Tem CD4 PD1mfi	C	T	-0.002549	0.995456
rs17388568:Activated Memory (Treg)	A	G	-0.003326	0.995456
rs17388568:Class-switched Memory (B cells)	A	G	-0.00304	0.995456
rs17388568:CXCR3-CCR6- (CD8)	A	G	0.004293	0.995456
rs17388568:CXCR3lo (CD8 Tcm)	A	G	-0.004204	0.995456
rs17388568:CXCR3lo (CD8 Tem)	A	G	-0.003613	0.995456
rs17388568:HLA+ (CD8CD45RO+CXCR3loCCR6+)	A	G	-0.003143	0.995456
rs17388568:HLA+CD38+ (CD8CD45RO+CXCR3+CCR6-)	A	G	0.004216	0.995456
rs17388568:Memory CD8 CD25 index	A	G	0.003831	0.995456
rs17388568:PD1+ (CD8 Temra)	A	G	-0.004358	0.995456
rs17388568:Tem CD8 PD1 index	A	G	-0.004008	0.995456
rs174213:CD123+ (MNCs)	C	T	-0.00297	0.995456
rs174213:CD25mfi of CD45RO+ Tconv	C	T	-0.002739	0.995456
rs174213:CD38+HLADR+ (CD8 Temra)	C	T	0.003909	0.995456
rs174213:CXCR3+ (CD8 Temra)	C	T	0.004118	0.995456
rs174213:CXCR3-CCR6- (CD8)	C	T	0.003083	0.995456
rs174213:CXCR3loCCR6+ (CD8)	C	T	-0.003136	0.995456
rs174213:Memory Tfh (CD4)	C	T	0.004137	0.995456
rs174213:Memory Th17 (CD4)	C	T	0.003622	0.995456
rs174213:Memory Th2 (CD4)	C	T	0.004025	0.995456
rs174213:Plasmablast (B cells)	C	T	0.003032	0.995456
rs17574546:CD38+HLADR+ (CD4 Temra)	A	C	0.004314	0.995456
rs17574546:CD38+HLADR+ (CD8 Tem)	A	C	0.003085	0.995456
rs17574546:CXCR3- %of CD8 Naive	A	C	-0.003577	0.995456
rs17574546:CXCR3hi (CD8 Tem)	A	C	-0.004142	0.995456
rs17574546:CXCR3hi (CD8 Temra)	A	C	-0.003465	0.995456
rs17574546:CXCR3lo (CD8 Temra)	A	C	-0.003228	0.995456
rs17574546:Memory Treg CD25 index	A	C	-0.003189	0.995456
rs17574546:Tcm CD4 PD1mfi	A	C	0.003263	0.995456
rs17574546:Tcm CD8 PD1mfi	A	C	-0.003752	0.995456
rs17574546:Tem CD4 PD1mfi	A	C	0.004478	0.995456
rs17668272:Activated Memory (Treg)	G	T	-0.004925	0.995456
rs17668272:CD25mfi of Memory CD8	G	T	0.004372	0.995456
rs17668272:CD38+HLADR- (CD8 Temra)	G	T	-0.004489	0.995456
rs17668272:CD38+HLADR+ (Naive CD8)	G	T	-0.004988	0.995456
rs17668272:CD38-HLADR- (CD4)	G	T	-0.004288	0.995456
rs17668272:CD38-HLADR- (CD8 Tem)	G	T	0.005084	0.995456
rs17668272:CD38-HLADR+ (CD4 Tem)	G	T	0.006286	0.995456
rs17668272:CXCR3- (CD8 Tcm)	G	T	-0.005095	0.995456
rs17668272:CXCR3- (CD8 Temra)	G	T	0.006062	0.995456
rs17668272:CXCR3+ (CD8 Temra)	G	T	-0.006308	0.995456
rs17668272:CXCR3-CCR6- (CD8)	G	T	-0.00497	0.995456
rs17668272:CXCR3lo (CD8 Temra)	G	T	-0.005108	0.995456
rs17668272:Myeloid (DCs)	G	T	0.004974	0.995456
rs17668272:Tcm (CD4)	G	T	-0.005794	0.995456
rs17668272:Tem CD4 PD1mfi	G	T	0.006064	0.995456
rs17754780:CD38+HLADR- (CD8 Temra)	T	C	-0.003574	0.995456
rs17754780:CD38+HLADR+ (CD8 Tem)	T	C	0.002829	0.995456
rs17754780:CD38-HLADR- (CD4 Tem)	T	C	0.00396	0.995456
rs17754780:CD38-HLADR+ (Naive CD4)	T	C	0.002836	0.995456
rs17754780:CXCR3+ (CD4 Tem)	T	C	0.002679	0.995456
rs17754780:CXCR3loCCR6+ (CD8)	T	C	-0.003096	0.995456
rs17754780:DP (T cells)	T	C	-0.003061	0.995456
rs17754780:HLA+ (CD8CD45RO+CXCR3-CCR6-)	T	C	-0.003236	0.995456
rs17754780:HLADR+CD38+ (Memory Th1)	T	C	-0.00374	0.995456
rs17754780:Memory Th1 (CD4)	T	C	0.003217	0.995456
rs17754780:Plasmacytoid % DCs	T	C	-0.003218	0.995456
rs17754780:T cells (Lymphocytes)	T	C	0.003777	0.995456
rs17754780:Tcm CD4 PD1mfi	T	C	-0.003618	0.995456
rs17754780:Tem CD8 PD1mfi	T	C	-0.003555	0.995456
rs17798179:Activated Memory (Treg)	C	T	0.004928	0.995456
rs17798179:Activated Memory Th2 (Tconv)	C	T	0.003201	0.995456
rs17798179:CD16+ (CD56bright NK)	C	T	-0.005198	0.995456
rs17798179:CD38+HLADR+ (CD4)	C	T	-0.005036	0.995456
rs17798179:CD38+HLADR+ (CD8 Tem)	C	T	0.003303	0.995456
rs17798179:CD45RO+HLADR+CCR4+ (CD8)	C	T	0.003467	0.995456
rs17798179:CXCR3-CCR6- (CD8)	C	T	0.004911	0.995456
rs17798179:CXCR3lo (CD8 Naive)	C	T	0.003231	0.995456
rs17798179:CXCR5+ (CD4 Temra)	C	T	-0.003927	0.995456
rs17798179:HLA+ (CD8CD45RO+CXCR3loCCR6+)	C	T	-0.005115	0.995456
rs17798179:HLADR+CD38+ (Memory Th2)	C	T	0.004198	0.995456
rs17798179:Memory Tfh (CD4+CD45RA-CXCR5+)	C	T	0.004012	0.995456
rs17798179:Naive CD4 PD1mfi	C	T	0.004868	0.995456
rs17798179:PD1+ (CD4 Tem)	C	T	0.004368	0.995456
rs17843689:Activated Memory (Treg)	T	C	0.006988	0.995456
rs17843689:CD16+ (CD56bright NK)	T	C	-0.00734	0.995456
rs17843689:CD38+HLADR- (CD4 Temra)	T	C	-0.007443	0.995456
rs17843689:CD38-HLADR- (CD4 Tem)	T	C	-0.007652	0.995456
rs17843689:CD38-HLADR+ (CD8 Tem)	T	C	-0.007402	0.995456
rs17843689:CXCR3- (CD8 Temra)	T	C	-0.005878	0.995456
rs17843689:HLADR+CD38+ (Memory Th1)	T	C	-0.007458	0.995456
rs17843689:Memory (Treg)	T	C	-0.007802	0.995456
rs17843689:PD1+ (CD8 Temra)	T	C	-0.007469	0.995456
rs17843689:PD1+ (Naive CD4)	T	C	-0.005288	0.995456
rs1805731:B cells (Lymphocytes)	C	T	0.004562	0.995456
rs1805731:CD38+HLADR- (CD8)	C	T	-0.003112	0.995456
rs1805731:CD38-HLADR- (Naive CD8)	C	T	-0.003388	0.995456
rs1805731:CD38-HLADR+ (CD8)	C	T	0.003394	0.995456
rs1805731:CXCR3+ (CD4 Temra)	C	T	0.003238	0.995456
rs1805731:CXCR3+ (CD8 Tem)	C	T	-0.003593	0.995456
rs1805731:CXCR3+ (Tfh)	C	T	0.003247	0.995456
rs1805731:CXCR3lo (CD8 Tem)	C	T	0.003942	0.995456
rs1805731:CXCR3lo (CD8CD45RO-)	C	T	0.004004	0.995456
rs1805731:HLA+ (CD8CD45RO+CXCR3loCCR6+)	C	T	-0.003573	0.995456
rs1805731:HLA+CD38+ (CD8CD45RO+CXCR3loCCR6+)	C	T	0.003111	0.995456
rs1805731:Plasmacytoid % DCs	C	T	0.003979	0.995456
rs1805731:Temra CD4 PD1mfi	C	T	0.002933	0.995456
rs1874252:CD25mfi of CD45RO- Tconv	G	T	0.00391	0.995456
rs1874252:CD4 (T cells)	G	T	0.003272	0.995456
rs1874252:CXCR3lo (CD8 Temra)	G	T	0.003671	0.995456
rs1874252:CXCR5+ (Naive CD8)	G	T	0.00352	0.995456
rs1874252:HLA+ (CD8CD45RO+CXCR3+CCR6-)	G	T	-0.003451	0.995456
rs1874252:HLADR+CD38+ (Memory Th1)	G	T	-0.002886	0.995456
rs1874252:Naive (B cells)	G	T	0.003743	0.995456
rs1874252:Naive (CD4)	G	T	-0.003647	0.995456
rs1874252:Plasmacytoid % DCs	G	T	-0.003087	0.995456
rs1874252:Tcm (CD4)	G	T	0.003138	0.995456
rs1876142:CD25mfi of Naive Treg	G	T	-0.003311	0.995456
rs1876142:CD38+HLADR+ (Naive CD8)	G	T	0.003864	0.995456
rs1876142:CD38-HLADR- (CD4 Temra)	G	T	-0.003636	0.995456
rs1876142:CD38-HLADR- (CD8)	G	T	-0.002976	0.995456
rs1876142:CD38-HLADR+ (CD8 Tcm)	G	T	-0.003133	0.995456
rs1876142:CXCR3- (CD8 Temra)	G	T	0.003697	0.995456
rs1876142:CXCR3lo (CD8 Tcm)	G	T	0.003251	0.995456
rs1876142:CXCR5+ (CD4 Temra)	G	T	0.004313	0.995456
rs1876142:CXCR5+ (CD8 Temra)	G	T	0.003435	0.995456
rs1876142:CXCR5+ (Naive CD4)	G	T	0.002716	0.995456
rs1876142:HLADR+CD38+ (Memory Th1)	G	T	0.003088	0.995456
rs1876142:Memory Th1 (CD4)	G	T	0.003563	0.995456
rs1876142:Naive (CD8)	G	T	-0.002542	0.995456
rs1876142:PD1+ (CD4 Tem)	G	T	-0.003512	0.995456
rs1876142:PD1+ (CD4 Temra)	G	T	0.002896	0.995456
rs1893217:CD25mfi of Memory Treg	G	A	-0.004498	0.995456
rs1893217:CD38-HLADR- (Naive CD8)	G	A	-0.003735	0.995456
rs1893217:CXCR5+ (CD8 Tem)	G	A	0.004047	0.995456
rs1893217:DN (T cells)	G	A	0.004261	0.995456
rs1893217:Memory Tfh (CD4+CD45RA-CXCR5+)	G	A	0.004553	0.995456
rs1893217:PD1+ (CD4 Tem)	G	A	-0.004597	0.995456
rs1893217:PD1+ (CD8 Temra)	G	A	-0.003663	0.995456
rs1893217:Transitional (B cells)	G	A	0.004215	0.995456
rs193477:CD25mfi of Memory CD8	C	T	0.003089	0.995456
rs193477:CD38+HLADR- (CD4)	C	T	0.002915	0.995456
rs193477:CD38+HLADR+ (CD4 Tcm)	C	T	-0.003235	0.995456
rs193477:CD4 (T cells)	C	T	-0.002943	0.995456
rs193477:CXCR3- (CD8 Temra)	C	T	-0.002415	0.995456
rs193477:CXCR3+ (Naive CD8)	C	T	-0.002404	0.995456
rs193477:Memory Tfh (CD4+CD45RA-CXCR5+)	C	T	0.003136	0.995456
rs193477:PD1+ (CD8 Tem)	C	T	-0.002688	0.995456
rs193477:Precursor Tfh (CD4+CD45RA-CXCR5+)	C	T	0.003223	0.995456
rs193477:Tem (CD8)	C	T	-0.002972	0.995456
rs193477:Temra (CD8)	C	T	0.002988	0.995456
rs1990760:CD38-HLADR- (CD4 Tcm)	C	T	-0.002732	0.995456
rs1990760:CD38-HLADR- (CD4 Temra)	C	T	0.003683	0.995456
rs1990760:CD38-HLADR+ (CD4)	C	T	-0.002689	0.995456
rs1990760:CD38-HLADR+ (CD4 Temra)	C	T	0.003303	0.995456
rs1990760:CD45RO+HLADR+CCR4+ (CD8)	C	T	-0.002901	0.995456
rs1990760:DN (T cells)	C	T	0.003277	0.995456
rs1990760:HLA-DR mfi of DCs	C	T	-0.00302	0.995456
rs1990760:HLADR+ (Memory Th1/17)	C	T	-0.002799	0.995456
rs1990760:Memory CD8 CD25 index	C	T	0.002659	0.995456
rs1990760:Naive (CD8)	C	T	-0.003816	0.995456
rs1990760:Non-class-switched Memory (B cells)	C	T	0.003387	0.995456
rs1990760:PD1+ (CD8 Tem)	C	T	-0.003114	0.995456
rs1990760:PD1+ (Naive CD8)	C	T	-0.002735	0.995456
rs1990760:Tcm CD4 PD1mfi	C	T	0.003402	0.995456
rs1990760:Tem (CD4)	C	T	0.002371	0.995456
rs1990760:Temra CD4 PD1 index	C	T	-0.003113	0.995456
rs2018705:CD38+HLADR- (CD4 Tem)	T	G	-0.00368	0.995456
rs2018705:CD38+HLADR- (CD8 Tem)	T	G	-0.003217	0.995456
rs2018705:CD38+HLADR+ (CD8)	T	G	0.003695	0.995456
rs2018705:CD38-HLADR- (CD4 Temra)	T	G	0.004181	0.995456
rs2018705:CD38-HLADR+ (CD4 Temra)	T	G	-0.003047	0.995456
rs2018705:CXCR3-CCR6- (CD8)	T	G	-0.003154	0.995456
rs2018705:CXCR5+ (CD4 Tem)	T	G	-0.004404	0.995456
rs2018705:Granulocyte (Leukocytes)	T	G	0.003944	0.995456
rs2018705:Memory (Treg)	T	G	-0.003636	0.995456
rs2018705:Memory Tfh (CD4)	T	G	0.003381	0.995456
rs2018705:MNC (Leukocytes)	T	G	-0.002916	0.995456
rs2018705:T cells (Lymphocytes)	T	G	0.00371	0.995456
rs2018705:Tcm CD4 PD1 index	T	G	0.004048	0.995456
rs2018705:Tfh (CD4+CD45RA-CXCR5+)	T	G	0.003615	0.995456
rs2018705:Treg (CD4+)	T	G	0.004049	0.995456
rs2041384:CD25mfi of Memory Treg	C	T	0.004391	0.995456
rs2041384:CD38+HLADR- (CD4 Tem)	C	T	0.002802	0.995456
rs2041384:CD38-HLADR- (CD4 Tcm)	C	T	0.003792	0.995456
rs2041384:CD38-HLADR+ (CD4 Tem)	C	T	0.002949	0.995456
rs2041384:CD38-HLADR+ (CD4 Temra)	C	T	0.004125	0.995456
rs2041384:CD38-HLADR+ (Naive CD8)	C	T	0.003693	0.995456
rs2041384:CXCR3+ (CD4 Tem)	C	T	-0.003699	0.995456
rs2041384:CXCR3+ (CD8 Tem)	C	T	0.003629	0.995456
rs2041384:DC (MNCs)	C	T	0.003949	0.995456
rs2041384:DP (T cells)	C	T	-0.002788	0.995456
rs2041384:HLADR+CD38+ (Memory Th2)	C	T	0.003369	0.995456
rs2041384:Memory Th2 (CD4)	C	T	-0.003967	0.995456
rs2041384:Naive CD8 PD1mfi	C	T	-0.0034	0.995456
rs2057456:CD38+HLADR+ (CD8 Tem)	T	C	-0.003513	0.995456
rs2057456:CD38-HLADR- (Naive CD4)	T	C	-0.003465	0.995456
rs2057456:CD38-HLADR+ (CD8)	T	C	0.002364	0.995456
rs2057456:CD45RO+HLADR+CCR4+ (CD8)	T	C	-0.003109	0.995456
rs2057456:CXCR3+ (CD8 Tem)	T	C	0.002836	0.995456
rs2057456:CXCR3hi (CD8 Naive)	T	C	0.002827	0.995456
rs2057456:CXCR3hi (CD8 Tem)	T	C	0.003444	0.995456
rs2057456:CXCR5+ (CD8 Tem)	T	C	-0.002954	0.995456
rs2057456:Memory Tfh (CD4)	T	C	0.00378	0.995456
rs2057456:Memory Th1 (CD4)	T	C	0.003448	0.995456
rs2057456:NK (Lymphocytes)	T	C	-0.003402	0.995456
rs2057456:Non-class-switched Memory (B cells)	T	C	0.003314	0.995456
rs2069762:CD25mfi of Naive Treg	C	A	-0.003019	0.995456
rs2069762:CD38-HLADR+ (CD8 Tem)	C	A	0.00273	0.995456
rs2069762:CD38-HLADR+ (Naive CD8)	C	A	-0.00297	0.995456
rs2069762:CD45RO+CCR4+ (CD8)	C	A	0.002707	0.995456
rs2069762:CXCR3- (CD8 Tem)	C	A	-0.003644	0.995456
rs2069762:CXCR5+ (CD4 Tem)	C	A	-0.003176	0.995456
rs2069762:CXCR5+ (CD8 Tem)	C	A	-0.003501	0.995456
rs2069762:Memory (Treg)	C	A	0.003889	0.995456
rs2069762:Memory Th2 (Tconv)	C	A	0.004616	0.995456
rs2069762:Temra CD4 PD1mfi	C	A	-0.003142	0.995456
rs2069762:Temra CD8 PD1 index	C	A	0.003288	0.995456
rs2069845:CD38+HLADR- (CD4 Temra)	G	A	-0.004022	0.995456
rs2069845:CD38+HLADR- (Naive CD4)	G	A	-0.003522	0.995456
rs2069845:CD38-HLADR- (CD4 Tcm)	G	A	0.003096	0.995456
rs2069845:CD38-HLADR+ (CD4)	G	A	-0.003192	0.995456
rs2069845:CD38-HLADR+ (CD8)	G	A	-0.003461	0.995456
rs2069845:Classical (Monocytes)	G	A	-0.002988	0.995456
rs2069845:CXCR3- %of CD8 Naive	G	A	-0.002925	0.995456
rs2069845:CXCR3- (CD8CD45RO-)	G	A	0.003165	0.995456
rs2069845:CXCR3+ (CD4 Tem)	G	A	-0.002474	0.995456
rs2069845:CXCR3+ (Naive CD8)	G	A	-0.002653	0.995456
rs2069845:CXCR3hi (CD8 Naive)	G	A	0.003592	0.995456
rs2069845:CXCR3lo (CD8 Naive)	G	A	0.002413	0.995456
rs2069845:CXCR3loCCR6+ (CD8)	G	A	-0.003418	0.995456
rs2069845:HLADR+CD38+ (Memory Th1/17)	G	A	0.003358	0.995456
rs2069845:Memory Th2 (Tconv)	G	A	0.002969	0.995456
rs2069845:Naive CD4 PD1mfi	G	A	0.00368	0.995456
rs2069845:PD1+ (CD8 Tcm)	G	A	-0.00387	0.995456
rs2069845:T cells (Lymphocytes)	G	A	-0.003594	0.995456
rs2070573:CD25mfi of CD45RO- Tconv	A	C	0.002942	0.995456
rs2070573:CD38-HLADR- (CD8 Tcm)	A	C	0.002515	0.995456
rs2070573:Classical (Monocytes)	A	C	-0.004571	0.995456
rs2070573:CXCR3+ (CD8 Tcm)	A	C	0.003233	0.995456
rs2070573:CXCR3hi (CD8 Tem)	A	C	-0.00468	0.995456
rs2070573:HLA+CD38+ (CD8CD45RO+CXCR3-CCR6-)	A	C	-0.003576	0.995456
rs2070573:HLADR+CD38+ (Memory Th1/17)	A	C	-0.004332	0.995456
rs2070573:NK (Lymphocytes)	A	C	0.003523	0.995456
rs2070573:Tem CD4 PD1 index	A	C	-0.003991	0.995456
rs2111485:B cells (Lymphocytes)	G	A	0.003128	0.995456
rs2111485:CD38+HLADR- (CD4 Temra)	G	A	0.003702	0.995456
rs2111485:CD45RO+HLADR+CCR4+ (CD8)	G	A	-0.002684	0.995456
rs2111485:CXCR3+ (Naive CD4)	G	A	0.003021	0.995456
rs2111485:CXCR3-CCR6- (CD8)	G	A	0.003378	0.995456
rs2111485:HLADR+CD38+ (Memory Th1/17)	G	A	-0.002664	0.995456
rs2111485:Memory Treg CD25 index	G	A	0.002787	0.995456
rs2111485:Plasmablast (B cells)	G	A	-0.002783	0.995456
rs2111485:Tem CD4 PD1mfi	G	A	0.003277	0.995456
rs212408:CD25mfi of Memory Treg	T	G	0.002567	0.995456
rs212408:CXCR3- (CD8 Tem)	T	G	0.002575	0.995456
rs212408:CXCR3lo (CD8 Tcm)	T	G	0.002747	0.995456
rs212408:CXCR5+ (Naive CD4)	T	G	0.003169	0.995456
rs212408:CXCR5+ (Naive CD8)	T	G	-0.003382	0.995456
rs212408:HLA+ (CD8CD45RO+CXCR3loCCR6+)	T	G	0.003677	0.995456
rs212408:HLADR+ (Memory Th2)	T	G	0.002523	0.995456
rs212408:HLADR+CD38+ (Memory Th1)	T	G	0.003132	0.995456
rs212408:MNC (Leukocytes)	T	G	-0.003667	0.995456
rs212408:Plasmacytoid % DCs	T	G	-0.003502	0.995456
rs212408:Tcm (CD4)	T	G	-0.003391	0.995456
rs212408:Tem CD4 PD1mfi	T	G	0.002472	0.995456
rs2179781:CD38+HLADR+ (CD8)	C	A	0.003734	0.995456
rs2179781:CD38+HLADR+ (CD8 Tcm)	C	A	-0.003038	0.995456
rs2179781:CXCR3- %of CD8 Naive	C	A	-0.003373	0.995456
rs2179781:CXCR3hi (CD8 Tcm)	C	A	-0.003637	0.995456
rs2179781:Memory Th1/17 (CD4)	C	A	0.003671	0.995456
rs2179781:NK (Lymphocytes)	C	A	-0.002626	0.995456
rs2179781:Temra CD8 PD1 index	C	A	-0.003511	0.995456
rs2187668:HLA-DR mfi of DCs	T	C	-0.004177	0.995456
rs2187668:Memory Th17 (CD4)	T	C	-0.003574	0.995456
rs2187668:Tfh (CD4)	T	C	0.003758	0.995456
rs2187668:Tfh (CD4+CD45RA-CXCR5+)	T	C	0.004236	0.995456
rs2187668:Transitional (B cells)	T	C	0.004557	0.995456
rs2229238:Activated Memory (Treg)	T	C	0.003844	0.995456
rs2229238:CD25mfi of Naive CD8	T	C	-0.004937	0.995456
rs2229238:CD38+HLADR- (CD8 Tem)	T	C	0.003867	0.995456
rs2229238:CD38-HLADR- (CD8 Tcm)	T	C	-0.003814	0.995456
rs2229238:CD38-HLADR+ (CD8 Tcm)	T	C	-0.002997	0.995456
rs2229238:CD45RO+CCR4+ (CD8)	T	C	0.004124	0.995456
rs2229238:CD45RO+HLADR+CCR4+ (CD8)	T	C	0.0043	0.995456
rs2229238:CXCR3- (CD8 Tem)	T	C	0.00376	0.995456
rs2229238:CXCR3- (CD8 Temra)	T	C	0.003802	0.995456
rs2229238:CXCR3hi (CD8 Tcm)	T	C	-0.003798	0.995456
rs2229238:CXCR3loCCR6+ (CD8)	T	C	0.004209	0.995456
rs2229238:CXCR5+ (CD8 Tem)	T	C	0.004286	0.995456
rs2229238:HLA+ (CD8CD45RO+CXCR3loCCR6+)	T	C	0.003124	0.995456
rs2229238:HLADR+CD38+ (Memory Th1/17)	T	C	0.004549	0.995456
rs2229238:HLADR+CD38+ (Memory Th2)	T	C	0.003193	0.995456
rs2229238:Plasmablast (B cells)	T	C	-0.004643	0.995456
rs2229238:T cells (Lymphocytes)	T	C	-0.00439	0.995456
rs2229238:Tcm CD4 PD1mfi	T	C	-0.004162	0.995456
rs2229238:Tcm CD8 PD1mfi	T	C	-0.003552	0.995456
rs2229238:Tem (CD8)	T	C	0.003554	0.995456
rs2241003:CD38-HLADR+ (CD4 Temra)	G	C	-0.003163	0.995456
rs2241003:CD38-HLADR+ (Naive CD8)	G	C	-0.002584	0.995456
rs2241003:CD45RO+ Tconv CD25 index	G	C	0.003577	0.995456
rs2241003:CXCR3+ (CD8 Temra)	G	C	0.00398	0.995456
rs2241003:HLA+CD38+ (CD8CD45RO+CXCR3-CCR6-)	G	C	0.003712	0.995456
rs2241003:Memory (Treg)	G	C	-0.003436	0.995456
rs2241003:NK (Lymphocytes)	G	C	-0.002859	0.995456
rs2250903:Activated Memory (Treg)	G	T	-0.004397	0.995456
rs2250903:CD38+HLADR- (CD4 Tem)	G	T	0.003797	0.995456
rs2250903:CD45RO+ Tconv CD25 index	G	T	0.003385	0.995456
rs2250903:CXCR3hi (CD8 Tem)	G	T	-0.00328	0.995456
rs2250903:HLA+CD38+ (CD8CD45RO+CXCR3+CCR6-)	G	T	-0.00341	0.995456
rs2250903:HLADR+ (Memory Th1/17)	G	T	-0.003209	0.995456
rs2250903:HLADR+CD38+ (Memory Th1)	G	T	-0.003806	0.995456
rs2250903:Naive (CD4)	G	T	0.003252	0.995456
rs2250903:Non-class-switched Memory (B cells)	G	T	-0.003645	0.995456
rs2269240:CD25mfi of CD45RO+ Tconv	C	T	-0.003443	0.995456
rs2269240:CD38+HLADR- (CD8 Tem)	C	T	0.004855	0.995456
rs2269240:CD38+HLADR+ (CD8 Tem)	C	T	0.004039	0.995456
rs2269240:CD38-HLADR+ (CD4 Tcm)	C	T	0.003885	0.995456
rs2269240:CD38-HLADR+ (CD4 Tem)	C	T	-0.004591	0.995456
rs2269240:CXCR3lo (CD8 Tcm)	C	T	0.004097	0.995456
rs2269240:CXCR5+ (Naive CD4)	C	T	0.003616	0.995456
rs2269240:HLA-DR mfi (Monocytes)	C	T	-0.004362	0.995456
rs2269240:T cells (Lymphocytes)	C	T	0.004717	0.995456
rs2269241:CD25mfi of CD45RO+ Tconv	C	T	0.004266	0.995456
rs2269241:CD38+HLADR- (CD4 Tcm)	C	T	-0.00361	0.995456
rs2269241:CD38+HLADR- (CD8)	C	T	0.003576	0.995456
rs2269241:CD38+HLADR- (CD8 Tcm)	C	T	-0.003953	0.995456
rs2269241:CD38+HLADR- (CD8 Tem)	C	T	0.00352	0.995456
rs2269241:CD38+HLADR+ (CD4 Tcm)	C	T	-0.003659	0.995456
rs2269241:CD38+HLADR+ (CD8 Tem)	C	T	0.003793	0.995456
rs2269241:CXCR3- (CD8 Tem)	C	T	0.003582	0.995456
rs2269241:CXCR3+ (CD8 Tem)	C	T	-0.004415	0.995456
rs2269241:CXCR5+ (CD4 Temra)	C	T	-0.004968	0.995456
rs2269241:HLA-DR mfi (Monocytes)	C	T	-0.004134	0.995456
rs2269241:Tcm CD4 PD1 index	C	T	0.004161	0.995456
rs2269241:Tcm CD8 PD1 index	C	T	-0.004884	0.995456
rs2280307:CD38-HLADR- (CD8 Tem)	A	G	0.003732	0.995456
rs2280307:CD45RO+CCR4+ (CD8)	A	G	0.002297	0.995456
rs2280307:CXCR3- (CD8 Tem)	A	G	-0.003902	0.995456
rs2280307:CXCR3- (CD8CD45RO-)	A	G	-0.002579	0.995456
rs2280307:CXCR3+ (CD4 Temra)	A	G	0.002816	0.995456
rs2280307:CXCR3+ (Naive CD8)	A	G	0.002463	0.995456
rs2280307:CXCR3hi (CD8 Temra)	A	G	-0.00316	0.995456
rs2280307:Memory Th1/17 (CD4)	A	G	-0.00267	0.995456
rs2280307:Naive (CD4)	A	G	0.002692	0.995456
rs2280307:Temra CD4 PD1mfi	A	G	-0.002679	0.995456
rs2280307:Temra CD8 PD1 index	A	G	0.003682	0.995456
rs2280307:Treg (CD4+)	A	G	0.003041	0.995456
rs2281808:CD38+HLADR+ (CD4 Tem)	C	T	-0.00328	0.995456
rs2281808:CD45RO+ Tconv CD25 index	C	T	0.003077	0.995456
rs2281808:CXCR3+ (CD8 Tem)	C	T	0.002743	0.995456
rs2281808:CXCR3lo (CD8CD45RO-)	C	T	0.004103	0.995456
rs2281808:Memory CD8 CD25 index	C	T	0.003878	0.995456
rs2281808:Memory Tfh (CD4)	C	T	-0.003579	0.995456
rs2281808:Treg (CD4+)	C	T	0.003074	0.995456
rs2285910:CD38+HLADR- (CD4)	C	T	0.004714	0.995456
rs2285910:CD38+HLADR- (CD4 Tcm)	C	T	0.005355	0.995456
rs2285910:CD38+HLADR+ (CD8)	C	T	-0.004193	0.995456
rs2285910:CD38-HLADR- (CD4 Tem)	C	T	0.004713	0.995456
rs2285910:CD38-HLADR+ (Naive CD8)	C	T	0.004877	0.995456
rs2285910:CXCR3hi (CD8 Naive)	C	T	-0.004356	0.995456
rs2285910:CXCR5+ (Naive CD8)	C	T	-0.003855	0.995456
rs2285910:HLA+CD38+ (CD8CD45RO+CXCR3loCCR6+)	C	T	-0.003877	0.995456
rs2285910:HLADR+ (Memory Th17)	C	T	-0.004852	0.995456
rs2287900:CD38-HLADR- (CD4 Tcm)	T	C	-0.002774	0.995456
rs2287900:CD38-HLADR+ (CD4 Temra)	T	C	-0.003143	0.995456
rs2287900:CD4 (T cells)	T	C	0.002872	0.995456
rs2287900:Classical (Monocytes)	T	C	-0.003132	0.995456
rs2287900:CXCR3- %of CD8 Naive	T	C	0.004301	0.995456
rs2287900:CXCR3+ (Naive CD4)	T	C	0.004171	0.995456
rs2287900:HLA+ (CD8CD45RO+CXCR3-CCR6-)	T	C	0.004281	0.995456
rs2287900:Memory Th17 (CD4)	T	C	-0.003927	0.995456
rs2287900:Non-Classical (Monocytes)	T	C	0.002913	0.995456
rs2289702:CD38-HLADR- (Naive CD4)	C	T	-0.005202	0.995456
rs2289702:CD38-HLADR+ (CD8 Temra)	C	T	0.004568	0.995456
rs2289702:CXCR5+ (CD8 Tcm)	C	T	-0.004307	0.995456
rs2289702:CXCR5+ (CD8 Tem)	C	T	-0.004258	0.995456
rs2289702:HLADR+CD38+ (Memory Th2)	C	T	0.006105	0.995456
rs2289702:Memory Tfh (CD4+CD45RA-CXCR5+)	C	T	0.006294	0.995456
rs2289702:PD1+ (CD8 Temra)	C	T	0.005308	0.995456
rs2289702:Tfh (CD4+CD45RA-CXCR5+)	C	T	-0.004359	0.995456
rs2292239:CD25mfi of Memory Treg	G	T	0.00377	0.995456
rs2292239:CD25mfi of Naive Treg	G	T	0.00369	0.995456
rs2292239:CD38+HLADR- (CD4 Tcm)	G	T	-0.003543	0.995456
rs2292239:CD38+HLADR- (Naive CD8)	G	T	0.004005	0.995456
rs2292239:CD38+HLADR+ (Naive CD4)	G	T	0.00286	0.995456
rs2292239:CXCR3hi (CD8 Tem)	G	T	-0.003747	0.995456
rs2292239:CXCR3hi (CD8CD45RO-)	G	T	0.002596	0.995456
rs2292239:CXCR5+ (Naive CD8)	G	T	-0.003463	0.995456
rs2292239:Memory Th1/17 (CD4)	G	T	-0.002842	0.995456
rs2292239:Memory Th2 (CD4)	G	T	-0.00315	0.995456
rs229531:CD38-HLADR- (CD4 Temra)	C	T	0.003349	0.995456
rs229531:CD38-HLADR- (CD8 Temra)	C	T	-0.00226	0.995456
rs229531:CD38-HLADR- (Naive CD8)	C	T	0.003415	0.995456
rs229531:CD38-HLADR+ (CD4 Tem)	C	T	0.002665	0.995456
rs229531:CD38-HLADR+ (CD4 Temra)	C	T	-0.003236	0.995456
rs229531:CD38-HLADR+ (CD8)	C	T	-0.003217	0.995456
rs229531:CXCR3+ (CD8 Tcm)	C	T	0.002721	0.995456
rs229531:CXCR3hi (CD8 Naive)	C	T	0.002938	0.995456
rs229531:CXCR3hi (CD8 Tcm)	C	T	-0.00249	0.995456
rs229531:CXCR3lo (CD8 Tcm)	C	T	0.00294	0.995456
rs229531:CXCR3lo (CD8 Temra)	C	T	0.003501	0.995456
rs229531:Memory CD8 CD25 index	C	T	-0.003617	0.995456
rs229531:Naive (CD8)	C	T	-0.003291	0.995456
rs229531:Tcm (CD4)	C	T	-0.003235	0.995456
rs229531:Tcm (CD8)	C	T	0.003159	0.995456
rs229531:Temra (CD8)	C	T	0.002797	0.995456
rs229531:Temra CD8 PD1mfi	C	T	-0.002454	0.995456
rs229541:CD38-HLADR- (CD4 Temra)	A	G	0.003367	0.995456
rs229541:CD38-HLADR+ (CD8 Tem)	A	G	0.002973	0.995456
rs229541:CXCR3hi (CD8 Naive)	A	G	0.002557	0.995456
rs229541:CXCR3lo (CD8 Naive)	A	G	-0.00304	0.995456
rs229541:CXCR3lo (CD8 Tcm)	A	G	0.002721	0.995456
rs229541:HLA+ (CD8CD45RO+CXCR3-CCR6-)	A	G	-0.002518	0.995456
rs229541:HLA-DR mfi of DCs	A	G	0.002585	0.995456
rs229541:Memory Th1/17 (CD4)	A	G	-0.002432	0.995456
rs229541:Myeloid (DCs)	A	G	-0.003178	0.995456
rs229541:Tfh (CD4+CD45RA-CXCR5+)	A	G	0.002443	0.995456
rs243027:CD25mfi of Naive Treg	T	G	0.003369	0.995456
rs243027:CXCR3+ (Naive CD4)	T	G	-0.002862	0.995456
rs243027:CXCR3hi (CD8CD45RO-)	T	G	0.003234	0.995456
rs243027:CXCR3loCCR6+ (CD8)	T	G	-0.002929	0.995456
rs243027:CXCR5+ (CD8 Tcm)	T	G	-0.003619	0.995456
rs243027:Granulocyte (Leukocytes)	T	G	-0.003341	0.995456
rs243027:PD1+ (CD8 Tcm)	T	G	0.003662	0.995456
rs243027:Tem (CD4)	T	G	0.002975	0.995456
rs243027:Tem CD8 PD1mfi	T	G	-0.002785	0.995456
rs2445610:CD38+HLADR- (CD8 Tem)	G	A	-0.00352	0.995456
rs2445610:CD38+HLADR+ (CD8 Tem)	G	A	0.003025	0.995456
rs2445610:CD38-HLADR- (CD8 Tcm)	G	A	-0.002332	0.995456
rs2445610:CD56bright (NK)	G	A	-0.002531	0.995456
rs2445610:CXCR5+ (Naive CD4)	G	A	-0.003875	0.995456
rs2445610:HLADR+CD38+ (Memory Th17)	G	A	0.002564	0.995456
rs2445610:Memory CD8 CD25 index	G	A	0.003055	0.995456
rs2445610:Memory Treg CD25 index	G	A	-0.003877	0.995456
rs2445610:Non-class-switched Memory (B cells)	G	A	-0.002917	0.995456
rs2445610:PD1+ (CD4 Tem)	G	A	0.003205	0.995456
rs2445610:Tcm CD4 PD1mfi	G	A	0.002717	0.995456
rs2445610:Treg (CD4+)	G	A	0.003183	0.995456
rs2490503:CD38+HLADR- (CD4 Temra)	G	A	-0.005058	0.995456
rs2490503:CD38+HLADR+ (CD8 Tcm)	G	A	-0.004154	0.995456
rs2490503:CD38-HLADR- (CD8 Tcm)	G	A	0.00352	0.995456
rs2490503:CD38-HLADR- (CD8 Temra)	G	A	-0.003882	0.995456
rs2490503:CXCR3+ (CD8 Tem)	G	A	0.003966	0.995456
rs2490503:DC (MNCs)	G	A	0.004247	0.995456
rs2490503:HLADR+CD38+ (Memory Th17)	G	A	-0.00446	0.995456
rs2490503:Memory Tfh (CD4)	G	A	0.004742	0.995456
rs2490503:Naive (B cells)	G	A	-0.005261	0.995456
rs2490503:NK (Lymphocytes)	G	A	-0.006285	0.995456
rs2490503:Tem CD4 PD1mfi	G	A	0.00384	0.995456
rs2524277:CD25mfi of Memory CD8	G	A	-0.007895	0.995456
rs2524277:CD38+HLADR+ (CD8)	G	A	0.005751	0.995456
rs2524277:CD4 (T cells)	G	A	-0.008997	0.995456
rs2524277:HLA+ (CD8CD45RO+CXCR3+CCR6-)	G	A	0.006948	0.995456
rs2524277:HLA+ (CD8CD45RO+CXCR3-CCR6-)	G	A	0.008717	0.995456
rs2524277:HLADR+CD38+ (Memory Th2)	G	A	0.006712	0.995456
rs2524277:T cells (Lymphocytes)	G	A	-0.007181	0.995456
rs2572431:CD25mfi of Memory Treg	T	C	-0.003187	0.995456
rs2572431:CD38+HLADR- (CD4)	T	C	-0.004186	0.995456
rs2572431:CD38-HLADR- (Naive CD8)	T	C	0.004176	0.995456
rs2572431:CD38-HLADR+ (CD4 Temra)	T	C	0.003908	0.995456
rs2572431:CD38-HLADR+ (CD8 Tem)	T	C	-0.003164	0.995456
rs2572431:CXCR3hi (CD8 Naive)	T	C	0.002696	0.995456
rs2572431:CXCR3hi (CD8 Temra)	T	C	0.004096	0.995456
rs2572431:HLA+CD38+ (CD8CD45RO+CXCR3+CCR6-)	T	C	0.003651	0.995456
rs2572431:HLA+CD38+ (CD8CD45RO+CXCR3loCCR6+)	T	C	0.004061	0.995456
rs2572431:Temra CD8 PD1mfi	T	C	-0.003258	0.995456
rs2597169:Activated Memory (Treg)	G	A	-0.003232	0.995456
rs2597169:CD38+HLADR- (CD4 Tem)	G	A	-0.002611	0.995456
rs2597169:CD56dim (NK)	G	A	0.002879	0.995456
rs2597169:CXCR5+ (CD4 Tem)	G	A	-0.003427	0.995456
rs2597169:PD1+ (CD4 Temra)	G	A	-0.003825	0.995456
rs2597169:PD1+ (CD8 Tcm)	G	A	0.003681	0.995456
rs2597169:Plasmacytoid % DCs	G	A	-0.003002	0.995456
rs2597169:Tcm (CD4)	G	A	-0.002642	0.995456
rs2597169:Tfh (CD4)	G	A	-0.003277	0.995456
rs2597169:Tfh (CD4+CD45RA-CXCR5+)	G	A	0.002792	0.995456
rs2611215:CD38+HLADR- (Naive CD4)	A	G	0.00483	0.995456
rs2611215:CXCR3+ (Tfh)	A	G	0.004044	0.995456
rs2611215:CXCR3hi (CD8 Naive)	A	G	-0.002976	0.995456
rs2611215:CXCR3hi (CD8 Temra)	A	G	-0.005055	0.995456
rs2611215:CXCR3lo (CD8 Temra)	A	G	-0.005273	0.995456
rs2611215:HLA+CD38+ (CD8CD45RO+CXCR3loCCR6+)	A	G	0.003686	0.995456
rs2611215:Monocytes (MNCs)	A	G	-0.003601	0.995456
rs2611215:Non-class-switched Memory (B cells)	A	G	0.004356	0.995456
rs2611215:PD1+ (CD4 Tem)	A	G	-0.003858	0.995456
rs2611215:Temra (CD4)	A	G	-0.003865	0.995456
rs2611215:Temra CD4 PD1 index	A	G	0.004851	0.995456
rs2641348:CD38-HLADR- (Naive CD4)	G	A	-0.004927	0.995456
rs2641348:CXCR3- (CD8CD45RO-)	G	A	-0.004774	0.995456
rs2641348:CXCR5+ (CD4 Tem)	G	A	0.003613	0.995456
rs2641348:DN (T cells)	G	A	0.005091	0.995456
rs2641348:Naive CD4 PD1mfi	G	A	0.004971	0.995456
rs2641348:PD1+ (Naive CD8)	G	A	0.004884	0.995456
rs2641348:Transitional (B cells)	G	A	0.003515	0.995456
rs2737665:CD38-HLADR- (CD4)	A	G	-0.004143	0.995456
rs2737665:CD38-HLADR- (CD4 Tcm)	A	G	0.004017	0.995456
rs2737665:CXCR3- (CD8 Tcm)	A	G	-0.003374	0.995456
rs2737665:CXCR3+CCR6- (CD8)	A	G	0.003973	0.995456
rs2737665:CXCR3hi (CD8 Tcm)	A	G	0.003936	0.995456
rs2737665:CXCR3lo (CD8 Tcm)	A	G	-0.004415	0.995456
rs2737665:Memory Th1 (CD4)	A	G	0.003416	0.995456
rs2737665:PD1+ (CD8 Tem)	A	G	-0.003819	0.995456
rs2816313:CD25mfi of CD45RO+ Tconv	A	G	0.003558	0.995456
rs2816313:CD38-HLADR+ (CD8 Temra)	A	G	0.004011	0.995456
rs2816313:HLADR+CD38+ (Memory Th2)	A	G	0.003409	0.995456
rs2816313:Naive (CD8)	A	G	0.004166	0.995456
rs2816313:PD1+ (CD4 Temra)	A	G	0.003954	0.995456
rs2816313:PD1+ (Naive CD8)	A	G	-0.003596	0.995456
rs28529403:CD25mfi of Naive Treg	C	T	-0.003301	0.995456
rs28529403:CD45RO+ Tconv CD25 index	C	T	0.002645	0.995456
rs28529403:CXCR3+ (CD8 Tcm)	C	T	-0.003485	0.995456
rs28529403:CXCR5+ (CD4 Tem)	C	T	0.003308	0.995456
rs28529403:Granulocyte (Leukocytes)	C	T	-0.0026	0.995456
rs28529403:Memory (Treg)	C	T	0.002683	0.995456
rs28529403:Memory Th1/17 (CD4)	C	T	-0.003512	0.995456
rs28529403:Myeloid (DCs)	C	T	0.003703	0.995456
rs28529403:NK (Lymphocytes)	C	T	-0.003771	0.995456
rs3024493:CD123+ (MNCs)	C	A	0.004943	0.995456
rs3024493:CD38+HLADR- (CD4)	C	A	-0.005684	0.995456
rs3024493:CD38-HLADR- (CD4)	C	A	0.005622	0.995456
rs3024493:CD38-HLADR+ (CD4 Temra)	C	A	0.005139	0.995456
rs3024493:CD38-HLADR+ (Naive CD8)	C	A	-0.004966	0.995456
rs3024493:CD56bright (NK)	C	A	0.003718	0.995456
rs3024493:CD56dim (NK)	C	A	-0.005217	0.995456
rs3024493:HLA+ (CD8CD45RO+CXCR3-CCR6-)	C	A	-0.005201	0.995456
rs3024493:Plasmablast (B cells)	C	A	0.005599	0.995456
rs3024493:T cells (Lymphocytes)	C	A	-0.005556	0.995456
rs3024493:Tem CD8 PD1 index	C	A	0.005307	0.995456
rs3024493:Temra CD4 PD1mfi	C	A	-0.005264	0.995456
rs3024495:CD123+ (MNCs)	C	T	0.004943	0.995456
rs3024495:CD38+HLADR- (CD4)	C	T	-0.005684	0.995456
rs3024495:CD38-HLADR- (CD4)	C	T	0.005622	0.995456
rs3024495:CD38-HLADR+ (CD4 Temra)	C	T	0.005139	0.995456
rs3024495:CD38-HLADR+ (Naive CD8)	C	T	-0.004966	0.995456
rs3024495:CD56bright (NK)	C	T	0.003718	0.995456
rs3024495:CD56dim (NK)	C	T	-0.005217	0.995456
rs3024495:HLA+ (CD8CD45RO+CXCR3-CCR6-)	C	T	-0.005201	0.995456
rs3024495:Plasmablast (B cells)	C	T	0.005599	0.995456
rs3024495:T cells (Lymphocytes)	C	T	-0.005556	0.995456
rs3024495:Tem CD8 PD1 index	C	T	0.005307	0.995456
rs3024495:Temra CD4 PD1mfi	C	T	-0.005264	0.995456
rs3024505:CD123+ (MNCs)	G	A	0.004943	0.995456
rs3024505:CD38+HLADR- (CD4)	G	A	-0.005684	0.995456
rs3024505:CD38-HLADR- (CD4)	G	A	0.005622	0.995456
rs3024505:CD38-HLADR+ (CD4 Temra)	G	A	0.005139	0.995456
rs3024505:CD38-HLADR+ (Naive CD8)	G	A	-0.004966	0.995456
rs3024505:CD56bright (NK)	G	A	0.003718	0.995456
rs3024505:CD56dim (NK)	G	A	-0.005217	0.995456
rs3024505:HLA+ (CD8CD45RO+CXCR3-CCR6-)	G	A	-0.005201	0.995456
rs3024505:Plasmablast (B cells)	G	A	0.005599	0.995456
rs3024505:T cells (Lymphocytes)	G	A	-0.005556	0.995456
rs3024505:Tem CD8 PD1 index	G	A	0.005307	0.995456
rs3024505:Temra CD4 PD1mfi	G	A	-0.005264	0.995456
rs3075685:B cells (Lymphocytes)	TTTTTTTTTTTT	TTTTTTTTTTTTT	-0.002899	0.995456
rs3075685:CD16+ (CD56bright NK)	TTTTTTTTTTTT	TTTTTTTTTTTTT	-0.003931	0.995456
rs3075685:CD38+HLADR- (CD8 Tcm)	TTTTTTTTTTTT	TTTTTTTTTTTTT	-0.003962	0.995456
rs3075685:CD38-HLADR+ (CD4 Tcm)	TTTTTTTTTTTT	TTTTTTTTTTTTT	-0.002708	0.995456
rs3075685:CD38-HLADR+ (CD4 Tem)	TTTTTTTTTTTT	TTTTTTTTTTTTT	-0.002848	0.995456
rs3075685:Temra (CD4)	TTTTTTTTTTTT	TTTTTTTTTTTTT	-0.003404	0.995456
rs3087243:CD25mfi of CD45RO+ Tconv	G	A	-0.003076	0.995456
rs3087243:CD38+HLADR+ (CD4 Tcm)	G	A	0.004007	0.995456
rs3087243:CD38-HLADR- (CD4 Tem)	G	A	-0.003944	0.995456
rs3087243:CD4 (T cells)	G	A	0.002949	0.995456
rs3087243:CXCR3- (CD8 Temra)	G	A	-0.002758	0.995456
rs3087243:HLA+ (CD8CD45RO+CXCR3loCCR6+)	G	A	0.003201	0.995456
rs3087243:HLA+CD38+ (CD8CD45RO+CXCR3-CCR6-)	G	A	0.003828	0.995456
rs3087243:HLA+CD38+ (CD8CD45RO+CXCR3loCCR6+)	G	A	0.002957	0.995456
rs3087243:HLADR+ (Memory Th17)	G	A	0.003664	0.995456
rs3087243:HLADR+CD38+ (Memory Th17)	G	A	0.003324	0.995456
rs3087243:Myeloid (DCs)	G	A	0.002832	0.995456
rs3087243:Naive (B cells)	G	A	0.003242	0.995456
rs3087243:PD1+ (CD8 Tem)	G	A	-0.002652	0.995456
rs3087243:Plasmacytoid % DCs	G	A	-0.00287	0.995456
rs3129889:CD38+HLADR+ (CD8 Tem)	A	G	0.006006	0.995456
rs3129889:CD38+HLADR+ (CD8 Temra)	A	G	-0.007406	0.995456
rs3129889:CD38-HLADR- (Naive CD8)	A	G	0.007442	0.995456
rs3129889:CXCR3+ (CD4 Temra)	A	G	-0.006496	0.995456
rs3129889:CXCR3lo (CD8 Temra)	A	G	0.008874	0.995456
rs3129889:CXCR5+ (CD4 Tem)	A	G	-0.006052	0.995456
rs3129889:Granulocyte (Leukocytes)	A	G	-0.006227	0.995456
rs3129889:HLADR+CD38+ (Memory Th1)	A	G	0.007868	0.995456
rs3129889:Memory Tfh (CD4+CD45RA-CXCR5+)	A	G	0.007063	0.995456
rs3129889:Plasmacytoid % DCs	A	G	-0.007757	0.995456
rs314675:CD25mfi of CD45RO- Tconv	T	C	0.005158	0.995456
rs314675:CD38+HLADR- (CD8 Tcm)	T	C	0.004671	0.995456
rs314675:CD38+HLADR- (Naive CD8)	T	C	-0.005588	0.995456
rs314675:CXCR5+ (CD4 Temra)	T	C	-0.005942	0.995456
rs314675:HLA-DR mfi (Monocytes)	T	C	0.004974	0.995456
rs314675:HLADR+CD38+ (Memory Th1/17)	T	C	-0.005857	0.995456
rs314675:PD1+ (CD4 Tcm)	T	C	0.006211	0.995456
rs314675:PD1+ (CD4 Temra)	T	C	0.006717	0.995456
rs314675:Temra (CD4)	T	C	0.006058	0.995456
rs314675:Tfh (CD4)	T	C	-0.006374	0.995456
rs314675:Transitional (B cells)	T	C	-0.006218	0.995456
rs337637:CD11c-CD123- (DC)	G	A	-0.003425	0.995456
rs337637:CD38+HLADR+ (CD4 Tcm)	G	A	-0.00315	0.995456
rs337637:CD38+HLADR+ (CD8 Tem)	G	A	0.003593	0.995456
rs337637:CD38-HLADR- (CD8 Tcm)	G	A	0.00265	0.995456
rs337637:Plasmacytoid % DCs	G	A	0.002454	0.995456
rs337637:Tcm CD8 PD1mfi	G	A	0.003627	0.995456
rs34090353:CXCR3- (CD8 Tcm)	C	G	-0.003544	0.995456
rs34090353:CXCR3+ (CD8 Tem)	C	G	0.002854	0.995456
rs34090353:CXCR5+ (CD8 Tcm)	C	G	0.003302	0.995456
rs34090353:DN (T cells)	C	G	-0.003987	0.995456
rs34090353:HLA+ (CD8CD45RO+CXCR3+CCR6-)	C	G	0.002692	0.995456
rs34090353:HLA+ (CD8CD45RO+CXCR3-CCR6-)	C	G	-0.003105	0.995456
rs34090353:Transitional (B cells)	C	G	-0.002814	0.995456
rs34185821:CD38+HLADR- (CD4 Tem)	G	A	0.003263	0.995456
rs34185821:CD38+HLADR- (CD8)	G	A	-0.002733	0.995456
rs34185821:CD38+HLADR+ (CD4 Tcm)	G	A	0.00345	0.995456
rs34185821:CD38-HLADR+ (CD8 Temra)	G	A	-0.003039	0.995456
rs34185821:CXCR5+ (CD8 Temra)	G	A	-0.003068	0.995456
rs34185821:DN (T cells)	G	A	-0.004249	0.995456
rs34185821:HLA+CD38+ (CD8CD45RO+CXCR3-CCR6-)	G	A	-0.002765	0.995456
rs34185821:HLADR+ (Memory Th17)	G	A	0.003546	0.995456
rs34185821:Memory Th1/17 (CD4)	G	A	-0.00393	0.995456
rs34185821:T cells (Lymphocytes)	G	A	0.0036	0.995456
rs34394661:CD38-HLADR+ (CD8 Temra)	A	G	-0.00385	0.995456
rs34394661:CD56bright (NK)	A	G	-0.003596	0.995456
rs34394661:CD56dim (NK)	A	G	0.003536	0.995456
rs34394661:CXCR3+ (CD4 Tem)	A	G	0.003403	0.995456
rs34394661:CXCR3+ (Tfh)	A	G	0.003813	0.995456
rs34394661:CXCR5+ (CD4 Tcm)	A	G	0.00381	0.995456
rs34394661:CXCR5+ (CD4 Tem)	A	G	0.004251	0.995456
rs34394661:CXCR5+ (CD8 Tem)	A	G	0.004018	0.995456
rs34394661:HLA+ (CD8CD45RO+CXCR3-CCR6-)	A	G	-0.004658	0.995456
rs34394661:HLA+CD38+ (CD8CD45RO+CXCR3+CCR6-)	A	G	0.003851	0.995456
rs34394661:HLADR+ (Memory Th1/17)	A	G	0.004831	0.995456
rs34394661:Memory Th17 (CD4)	A	G	-0.003866	0.995456
rs34394661:Naive CD8 PD1mfi	A	G	-0.003704	0.995456
rs34394661:PD1+ (CD8 Temra)	A	G	-0.004186	0.995456
rs34394661:Tcm (CD8)	A	G	0.00432	0.995456
rs34415530:CD38+HLADR- (CD4 Tcm)	T	C	0.002768	0.995456
rs34415530:CD38-HLADR- (CD8 Temra)	T	C	-0.003458	0.995456
rs34415530:CD38-HLADR+ (CD4)	T	C	0.002263	0.995456
rs34415530:Class-switched Memory (B cells)	T	C	0.002687	0.995456
rs34415530:CXCR3+ (Naive CD8)	T	C	0.00253	0.995456
rs34415530:Memory Th17 (CD4)	T	C	-0.003243	0.995456
rs34415530:Memory Treg CD25 index	T	C	0.002872	0.995456
rs34415530:Tcm (CD8)	T	C	-0.003306	0.995456
rs35090174:CD38-HLADR- (CD4 Temra)	CTCT	CT	-0.003855	0.995456
rs35090174:CD45RO+HLADR+CCR4+ (CD8)	CTCT	CT	0.002814	0.995456
rs35090174:CXCR3+ (CD8 Tem)	CTCT	CT	0.003611	0.995456
rs35090174:CXCR3lo (CD8 Naive)	CTCT	CT	-0.002571	0.995456
rs35090174:CXCR3lo (CD8 Tem)	CTCT	CT	-0.002981	0.995456
rs35090174:NK (Lymphocytes)	CTCT	CT	0.003244	0.995456
rs35090174:Tem (CD4)	CTCT	CT	-0.002947	0.995456
rs35090174:Temra (CD8)	CTCT	CT	-0.003971	0.995456
rs35285258:CD38+HLADR- (Naive CD4)	C	T	-0.003873	0.995456
rs35285258:CD38+HLADR+ (CD8 Tem)	C	T	0.004244	0.995456
rs35285258:CD38-HLADR- (CD4)	C	T	0.004239	0.995456
rs35285258:CD38-HLADR- (CD4 Tem)	C	T	-0.003821	0.995456
rs35285258:CD38-HLADR- (CD8 Tem)	C	T	0.00388	0.995456
rs35285258:CD38-HLADR+ (Naive CD8)	C	T	-0.004006	0.995456
rs35285258:CD56dim (NK)	C	T	0.002821	0.995456
rs35285258:CXCR5+ (CD4 Tem)	C	T	0.003624	0.995456
rs35285258:Memory Tfh (CD4+CD45RA-CXCR5+)	C	T	0.004127	0.995456
rs35285258:PD1+ (CD4 Tem)	C	T	-0.003685	0.995456
rs371250843:CD38+HLADR- (CD8)	GGGG	GGGGG	-0.008198	0.995456
rs371250843:Class-switched Memory (B cells)	GGGG	GGGGG	-0.006227	0.995456
rs371250843:Memory Tfh (CD4)	GGGG	GGGGG	0.006184	0.995456
rs371250843:Naive (CD8)	GGGG	GGGGG	0.005662	0.995456
rs371250843:PD1+ (CD8 Temra)	GGGG	GGGGG	0.005995	0.995456
rs371250843:Tem CD4 PD1 index	GGGG	GGGGG	-0.005297	0.995456
rs3788013:CD38+HLADR- (CD8 Temra)	C	A	-0.002693	0.995456
rs3788013:CD38-HLADR- (CD4 Tem)	C	A	0.003472	0.995456
rs3788013:CXCR3lo (CD8 Tem)	C	A	0.003319	0.995456
rs3788013:CXCR5+ (CD8 Tem)	C	A	0.003426	0.995456
rs3788013:Granulocyte (Leukocytes)	C	A	-0.003552	0.995456
rs3788013:Memory Tfh (CD4+CD45RA-CXCR5+)	C	A	-0.002694	0.995456
rs3788013:PD1+ (CD4 Temra)	C	A	-0.003323	0.995456
rs3788013:PD1+ (CD8 Tem)	C	A	-0.003823	0.995456
rs3788013:PD1+ (Naive CD4)	C	A	0.002807	0.995456
rs3802604:CD38+HLADR- (CD4 Temra)	G	A	0.002826	0.995456
rs3802604:CD38-HLADR- (CD8 Temra)	G	A	-0.002569	0.995456
rs3802604:Memory Tfh (CD4)	G	A	0.00323	0.995456
rs3802604:Memory Th2 (CD4)	G	A	-0.003726	0.995456
rs3802604:NK (Lymphocytes)	G	A	-0.0034	0.995456
rs3802604:Tfh (CD4+CD45RA-CXCR5+)	G	A	0.003866	0.995456
rs3825932:B cells (Lymphocytes)	T	C	-0.002959	0.995456
rs3825932:CD38+HLADR- (CD4 Tcm)	T	C	-0.004051	0.995456
rs3825932:CD38+HLADR- (CD4 Tem)	T	C	-0.003166	0.995456
rs3825932:CD38+HLADR- (Naive CD4)	T	C	-0.003473	0.995456
rs3825932:CD38-HLADR+ (CD4 Tem)	T	C	-0.002702	0.995456
rs3825932:CD56dim (NK)	T	C	-0.002546	0.995456
rs3825932:CXCR3- (CD8CD45RO-)	T	C	-0.003804	0.995456
rs3825932:HLADR+ (Memory Th2)	T	C	-0.003524	0.995456
rs3825932:Memory Th17 (CD4)	T	C	0.003312	0.995456
rs3825932:PD1+ (CD8 Tem)	T	C	-0.003852	0.995456
rs3842753:CD38-HLADR- (CD8 Tcm)	G	T	0.002997	0.995456
rs3842753:CD45RO+CCR4+ (CD8)	G	T	-0.002375	0.995456
rs3842753:Classical (Monocytes)	G	T	0.004142	0.995456
rs3842753:CXCR5+ (CD4 Tem)	G	T	-0.002774	0.995456
rs3842753:CXCR5+ (Naive CD8)	G	T	0.003422	0.995456
rs3842753:Memory Tfh (CD4+CD45RA-CXCR5+)	G	T	-0.00383	0.995456
rs3842753:Non-Classical (Monocytes)	G	T	-0.003286	0.995456
rs3842753:T cells (Lymphocytes)	G	T	-0.003598	0.995456
rs41171:Activated Memory (Treg)	C	G	-0.003359	0.995456
rs41171:CD123+ (MNCs)	C	G	0.003412	0.995456
rs41171:CD38+HLADR+ (CD8 Tcm)	C	G	0.00347	0.995456
rs41171:CD38-HLADR- (CD4)	C	G	-0.004076	0.995456
rs41171:CD38-HLADR+ (CD8)	C	G	0.003532	0.995456
rs41171:CD38-HLADR+ (CD8 Tem)	C	G	-0.003019	0.995456
rs41171:CXCR3hi (CD8 Naive)	C	G	-0.002591	0.995456
rs41171:CXCR3loCCR6+ (CD8)	C	G	0.004071	0.995456
rs41171:Granulocyte (Leukocytes)	C	G	0.002408	0.995456
rs41171:HLA+CD38+ (CD8CD45RO+CXCR3+CCR6-)	C	G	0.003482	0.995456
rs41171:Naive (B cells)	C	G	0.003415	0.995456
rs41171:PD1+ (CD8 Tcm)	C	G	-0.002957	0.995456
rs41171:Tem (CD8)	C	G	0.00349	0.995456
rs41171:Tfh (CD4+CD45RA-CXCR5+)	C	G	-0.003538	0.995456
rs4238595:CD123+ (MNCs)	T	C	-0.002975	0.995456
rs4238595:CD38+HLADR- (Naive CD8)	T	C	-0.004496	0.995456
rs4238595:CD38-HLADR- (CD8 Tcm)	T	C	-0.003367	0.995456
rs4238595:CXCR3-CCR6- (CD8)	T	C	0.00407	0.995456
rs4238595:CXCR3lo (CD8 Naive)	T	C	-0.003961	0.995456
rs4238595:CXCR5+ (CD8 Tcm)	T	C	-0.003753	0.995456
rs4238595:HLADR+ (Memory Th1/17)	T	C	0.003375	0.995456
rs4238595:HLADR+CD38+ (Memory Th2)	T	C	-0.002839	0.995456
rs4238595:Memory Th17 (CD4)	T	C	-0.002811	0.995456
rs4238595:Monocytes (MNCs)	T	C	0.002644	0.995456
rs4238595:Treg (CD4+)	T	C	-0.003673	0.995456
rs425105:B cells (Lymphocytes)	T	C	-0.005152	0.995456
rs425105:CD38+HLADR+ (Naive CD4)	T	C	-0.005532	0.995456
rs425105:CD38-HLADR- (CD4 Tcm)	T	C	0.003821	0.995456
rs425105:CD38-HLADR- (CD4 Temra)	T	C	-0.004047	0.995456
rs425105:CD4 (T cells)	T	C	0.005409	0.995456
rs425105:CXCR3+ (CD4 Tcm)	T	C	-0.004533	0.995456
rs425105:CXCR3+ (CD8 Tem)	T	C	0.004572	0.995456
rs425105:HLA+CD38+ (CD8CD45RO+CXCR3-CCR6-)	T	C	-0.005269	0.995456
rs425105:HLADR+ (Memory Th1)	T	C	0.004729	0.995456
rs425105:HLADR+CD38+ (Memory Th1/17)	T	C	-0.003942	0.995456
rs425105:HLADR+CD38+ (Memory Th2)	T	C	-0.005673	0.995456
rs425105:Memory Th17 (CD4)	T	C	-0.00552	0.995456
rs425105:PD1+ (CD4 Temra)	T	C	-0.004167	0.995456
rs4310388:CD16+ (CD56bright NK)	G	T	0.003629	0.995456
rs4310388:CD38+HLADR- (CD8 Tem)	G	T	0.003835	0.995456
rs4310388:CD38-HLADR- (CD8)	G	T	0.002739	0.995456
rs4310388:CD45RO+CCR4+ (CD8)	G	T	0.002754	0.995456
rs4310388:HLA+CD38+ (CD8CD45RO+CXCR3loCCR6+)	G	T	0.003922	0.995456
rs4310388:HLADR+CD38+ (Memory Th1/17)	G	T	-0.002986	0.995456
rs4310388:Myeloid (DCs)	G	T	0.003537	0.995456
rs4310388:PD1+ (CD8 Temra)	G	T	0.004135	0.995456
rs4310388:Temra CD8 PD1 index	G	T	0.003048	0.995456
rs4319612:B cells (Lymphocytes)	G	A	0.003993	0.995456
rs4319612:CD38+HLADR+ (CD4)	G	A	-0.003843	0.995456
rs4319612:CD38-HLADR- (CD4 Tem)	G	A	0.003126	0.995456
rs4319612:CD38-HLADR+ (CD8)	G	A	0.003168	0.995456
rs4319612:CXCR3- (CD8CD45RO-)	G	A	0.003513	0.995456
rs4319612:CXCR5+ (Naive CD8)	G	A	-0.00458	0.995456
rs4319612:HLA-DR mfi of DCs	G	A	0.003528	0.995456
rs4319612:HLADR+ (Memory Th1/17)	G	A	-0.003961	0.995456
rs4319612:Memory Tfh (CD4)	G	A	0.003449	0.995456
rs4319612:Naive CD4 PD1mfi	G	A	0.003108	0.995456
rs4319612:PD1+ (CD8 Temra)	G	A	0.004531	0.995456
rs4319612:PD1+ (Naive CD4)	G	A	0.003792	0.995456
rs4355801:Activated Memory Th2 (Tconv)	G	A	0.002963	0.995456
rs4355801:CD25mfi of CD45RO- Tconv	G	A	-0.002711	0.995456
rs4355801:CD38+HLADR- (CD4 Tcm)	G	A	-0.003896	0.995456
rs4355801:CD38-HLADR- (CD8 Tcm)	G	A	0.002553	0.995456
rs4355801:CD38-HLADR+ (Naive CD8)	G	A	-0.002948	0.995456
rs4355801:CD8 (T cells)	G	A	0.003828	0.995456
rs4355801:CXCR3- (CD8CD45RO-)	G	A	0.002636	0.995456
rs4355801:HLADR+CD38+ (Memory Th17)	G	A	0.002834	0.995456
rs4355801:Memory Th2 (CD4)	G	A	0.003128	0.995456
rs4355801:Tcm CD8 PD1 index	G	A	-0.003103	0.995456
rs4355801:Tem CD4 PD1mfi	G	A	-0.003136	0.995456
rs4355801:Temra CD8 PD1 index	G	A	0.002635	0.995456
rs4643526:CD25mfi of Memory Treg	A	G	-0.003437	0.995456
rs4643526:CD38+HLADR- (CD4 Tcm)	A	G	0.004283	0.995456
rs4643526:CD38+HLADR- (CD8 Tcm)	A	G	0.004868	0.995456
rs4643526:CD38+HLADR- (CD8 Tem)	A	G	-0.003482	0.995456
rs4643526:CD38-HLADR+ (CD4 Temra)	A	G	0.004753	0.995456
rs4643526:CXCR3- (CD8 Tem)	A	G	0.004608	0.995456
rs4643526:CXCR3hi (CD8 Naive)	A	G	-0.003187	0.995456
rs4643526:CXCR3hi (CD8 Tcm)	A	G	0.004881	0.995456
rs4643526:CXCR3hi (CD8 Tem)	A	G	0.004074	0.995456
rs4643526:HLA-DR mfi of DCs	A	G	-0.004558	0.995456
rs4643526:HLA-DR mfi (Monocytes)	A	G	-0.003465	0.995456
rs4759229:Memory Th1/17 (CD4)	A	G	0.002954	0.995456
rs4759229:Memory Th17 (CD4)	A	G	-0.002537	0.995456
rs4759229:Memory Th2 (CD4)	A	G	0.003174	0.995456
rs4759229:Naive (B cells)	A	G	-0.00332	0.995456
rs4763879:CD38+HLADR+ (CD4 Tem)	A	G	0.004072	0.995456
rs4763879:CD38+HLADR+ (CD8 Temra)	A	G	-0.003699	0.995456
rs4763879:CD38-HLADR- (Naive CD8)	A	G	0.003197	0.995456
rs4763879:CXCR5+ (CD4 Tcm)	A	G	0.003446	0.995456
rs4763879:Memory CD8 CD25 index	A	G	-0.00354	0.995456
rs4763879:Naive (B cells)	A	G	0.003411	0.995456
rs4763879:Naive CD4 PD1mfi	A	G	0.002978	0.995456
rs4763879:PD1+ (Naive CD8)	A	G	0.003708	0.995456
rs4763879:Tcm (CD8)	A	G	0.003023	0.995456
rs477639:CD38+HLADR+ (CD4 Tcm)	T	C	0.003375	0.995456
rs477639:CD38+HLADR+ (CD4 Tem)	T	C	-0.003949	0.995456
rs477639:CD38+HLADR+ (CD8 Temra)	T	C	-0.003112	0.995456
rs477639:CD38-HLADR- (CD8 Tcm)	T	C	0.003346	0.995456
rs477639:CD4 (T cells)	T	C	-0.003091	0.995456
rs477639:CXCR3- (CD8CD45RO-)	T	C	-0.002629	0.995456
rs477639:CXCR3lo (CD8 Tem)	T	C	0.003599	0.995456
rs477639:CXCR5+ (CD4 Temra)	T	C	-0.004426	0.995456
rs477639:DN (T cells)	T	C	-0.003151	0.995456
rs477639:Granulocyte (Leukocytes)	T	C	0.003496	0.995456
rs477639:HLA+CD38+ (CD8CD45RO+CXCR3+CCR6-)	T	C	-0.003744	0.995456
rs477639:HLA+CD38+ (CD8CD45RO+CXCR3loCCR6+)	T	C	0.004026	0.995456
rs477639:Memory Th1 (CD4)	T	C	0.003135	0.995456
rs477639:Non-class-switched Memory (B cells)	T	C	-0.002572	0.995456
rs477639:Temra CD8 PD1 index	T	C	-0.003269	0.995456
rs4788084:CD25mfi of Naive CD8	T	C	-0.003828	0.995456
rs4788084:CD38+HLADR+ (CD4 Temra)	T	C	0.003065	0.995456
rs4788084:CD38-HLADR- (CD8)	T	C	0.003853	0.995456
rs4788084:CD38-HLADR+ (CD4 Tem)	T	C	-0.002844	0.995456
rs4788084:CD38-HLADR+ (Naive CD8)	T	C	-0.003724	0.995456
rs4788084:CD4 (T cells)	T	C	-0.003411	0.995456
rs4788084:CXCR5+ (CD4 Tem)	T	C	-0.002815	0.995456
rs4788084:Granulocyte (Leukocytes)	T	C	0.003384	0.995456
rs4788084:HLA+CD38+ (CD8CD45RO+CXCR3+CCR6-)	T	C	0.003742	0.995456
rs4788084:Memory (Treg)	T	C	-0.002933	0.995456
rs4788084:Memory CD8 CD25 index	T	C	0.00379	0.995456
rs4788084:PD1+ (CD4 Temra)	T	C	0.003991	0.995456
rs4788084:Tem (CD4)	T	C	0.00275	0.995456
rs4788084:Tem (CD8)	T	C	-0.003769	0.995456
rs4788084:Tem CD4 PD1mfi	T	C	0.002702	0.995456
rs4788084:Tem CD8 PD1mfi	T	C	-0.004043	0.995456
rs4788084:Temra (CD4)	T	C	0.003141	0.995456
rs4900384:CD38+HLADR- (CD8 Tem)	G	A	-0.002851	0.995456
rs4900384:CD38+HLADR+ (CD8 Tcm)	G	A	0.002744	0.995456
rs4900384:CD38-HLADR+ (CD4 Tcm)	G	A	-0.003485	0.995456
rs4900384:CD38-HLADR+ (CD8 Tem)	G	A	-0.003106	0.995456
rs4900384:CD8 (T cells)	G	A	0.003971	0.995456
rs4900384:CXCR3+CCR6- (CD8)	G	A	-0.00317	0.995456
rs4900384:CXCR5+ (Naive CD4)	G	A	0.002629	0.995456
rs4900384:HLA+ (CD8CD45RO+CXCR3-CCR6-)	G	A	0.002699	0.995456
rs4900384:Memory Treg CD25 index	G	A	-0.003323	0.995456
rs4900384:PD1+ (CD8 Temra)	G	A	0.002763	0.995456
rs4900384:Tem CD4 PD1 index	G	A	0.002639	0.995456
rs4919611:CD38+HLADR- (CD8)	C	A	0.004188	0.995456
rs4919611:CD38+HLADR+ (CD8)	C	A	-0.005333	0.995456
rs4919611:CD38+HLADR+ (Naive CD4)	C	A	-0.004719	0.995456
rs4919611:CD38-HLADR- (CD4 Tem)	C	A	0.005574	0.995456
rs4919611:CD38-HLADR+ (CD4 Temra)	C	A	0.004458	0.995456
rs4919611:CXCR3- (CD8CD45RO-)	C	A	0.004337	0.995456
rs4919611:CXCR3hi (CD8 Naive)	C	A	0.004761	0.995456
rs4919611:CXCR3lo (CD8CD45RO-)	C	A	0.004626	0.995456
rs4919611:HLA+ (CD8CD45RO+CXCR3loCCR6+)	C	A	-0.005011	0.995456
rs4919611:Monocytes (MNCs)	C	A	0.005155	0.995456
rs4919611:Naive (B cells)	C	A	-0.005354	0.995456
rs4919611:Naive (CD4)	C	A	-0.006372	0.995456
rs4919611:Tcm CD8 PD1mfi	C	A	0.004986	0.995456
rs493925:CD25mfi of Memory CD8	G	T	0.003767	0.995456
rs493925:CD38+HLADR- (CD8 Tem)	G	T	-0.002715	0.995456
rs493925:CD38+HLADR+ (CD4 Tcm)	G	T	0.002654	0.995456
rs493925:CD38+HLADR+ (Naive CD4)	G	T	-0.003915	0.995456
rs493925:CXCR3- %of CD8 Naive	G	T	-0.003473	0.995456
rs493925:CXCR3hi (CD8 Tem)	G	T	-0.003181	0.995456
rs493925:CXCR3hi (CD8 Temra)	G	T	0.003552	0.995456
rs493925:CXCR3lo (CD8 Tcm)	G	T	-0.003251	0.995456
rs493925:CXCR5+ (CD8 Tem)	G	T	0.003272	0.995456
rs493925:HLADR+CD38+ (Memory Th17)	G	T	-0.003759	0.995456
rs493925:Memory Tfh (CD4)	G	T	0.003372	0.995456
rs493925:PD1+ (CD8 Tcm)	G	T	-0.00382	0.995456
rs493925:Plasmablast (B cells)	G	T	0.003414	0.995456
rs493925:Tcm (CD4)	G	T	-0.003529	0.995456
rs55730781:CD25mfi of CD45RO+ Tconv	G	T	0.003734	0.995456
rs55730781:CD25mfi of Memory Treg	G	T	-0.004348	0.995456
rs55730781:CD25mfi of Naive Treg	G	T	-0.004583	0.995456
rs55730781:CD38+HLADR- (CD8 Temra)	G	T	0.003883	0.995456
rs55730781:CD38-HLADR- (CD8 Tcm)	G	T	-0.003558	0.995456
rs55730781:CXCR3+ (CD8 Tem)	G	T	0.004119	0.995456
rs55730781:CXCR3+ (Naive CD8)	G	T	0.003198	0.995456
rs55730781:CXCR3hi (CD8 Tem)	G	T	0.003324	0.995456
rs55730781:CXCR5+ (Naive CD4)	G	T	-0.003202	0.995456
rs55730781:Memory Th2 (CD4)	G	T	-0.003807	0.995456
rs55730781:PD1+ (CD8 Temra)	G	T	0.004162	0.995456
rs55730781:PD1+ (Naive CD8)	G	T	0.003707	0.995456
rs55730781:Tcm (CD4)	G	T	-0.003936	0.995456
rs55730781:Tem CD8 PD1mfi	G	T	0.003278	0.995456
rs559242105:CD25mfi of Naive CD8	TATATATATA	TATATATA	-0.003469	0.995456
rs559242105:CD45RO+ Tconv CD25 index	TATATATATA	TATATATA	0.003693	0.995456
rs559242105:CXCR3- %of CD8 Naive	TATATATATA	TATATATA	-0.003681	0.995456
rs559242105:CXCR3+ (CD8 Temra)	TATATATATA	TATATATA	-0.003606	0.995456
rs559242105:CXCR3+CCR6- (CD8)	TATATATATA	TATATATA	-0.004031	0.995456
rs559242105:CXCR3lo (CD8 Tem)	TATATATATA	TATATATA	-0.003668	0.995456
rs559242105:Temra (CD4)	TATATATATA	TATATATA	0.004417	0.995456
rs56178904:CD25mfi of Memory CD8	C	T	-0.003843	0.995456
rs56178904:CD38+HLADR- (CD8)	C	T	-0.004381	0.995456
rs56178904:CD38-HLADR- (Naive CD8)	C	T	0.003749	0.995456
rs56178904:CD38-HLADR+ (CD4 Tcm)	C	T	0.004128	0.995456
rs56178904:CD4 (T cells)	C	T	-0.004753	0.995456
rs56178904:CXCR3- (CD8CD45RO-)	C	T	0.004232	0.995456
rs56178904:Myeloid (DCs)	C	T	0.004165	0.995456
rs56178904:Naive CD8 PD1mfi	C	T	0.004692	0.995456
rs56178904:Non-Classical (Monocytes)	C	T	0.003145	0.995456
rs56178904:PD1+ (CD4 Tem)	C	T	-0.003755	0.995456
rs56178904:Tcm CD4 PD1mfi	C	T	-0.004121	0.995456
rs56178904:Temra CD4 PD1 index	C	T	0.003427	0.995456
rs56380902:Activated Memory Th2 (Tconv)	C	T	-0.002664	0.995456
rs56380902:CD38+HLADR- (CD4 Tcm)	C	T	0.003175	0.995456
rs56380902:CD38+HLADR- (CD8 Temra)	C	T	-0.00359	0.995456
rs56380902:CD38-HLADR- (Naive CD4)	C	T	0.003065	0.995456
rs56380902:CD38-HLADR+ (CD8)	C	T	-0.00247	0.995456
rs56380902:CD38-HLADR+ (Naive CD4)	C	T	0.003828	0.995456
rs56380902:CD56dim (NK)	C	T	0.003377	0.995456
rs56380902:CXCR3- (CD8 Temra)	C	T	-0.002587	0.995456
rs56380902:HLADR+ (Memory Th2)	C	T	0.003523	0.995456
rs56380902:Naive CD4 PD1mfi	C	T	-0.003381	0.995456
rs56380902:Tcm (CD8)	C	T	0.003017	0.995456
rs56380902:Tem (CD4)	C	T	-0.003494	0.995456
rs56380902:Temra CD4 PD1mfi	C	T	0.003783	0.995456
rs569421:CD16+ (CD56bright NK)	C	T	0.004728	0.995456
rs569421:CD38-HLADR+ (Naive CD8)	C	T	0.003047	0.995456
rs569421:CD56dim (NK)	C	T	0.003676	0.995456
rs569421:CXCR3loCCR6+ (CD8)	C	T	0.003184	0.995456
rs569421:CXCR5+ (CD4 Tem)	C	T	-0.00376	0.995456
rs569421:DN (T cells)	C	T	-0.003522	0.995456
rs569421:MNC (Leukocytes)	C	T	0.003755	0.995456
rs569421:Tcm (CD4)	C	T	-0.00306	0.995456
rs569421:Tcm CD4 PD1 index	C	T	0.003459	0.995456
rs56994090:CD38-HLADR- (Naive CD8)	T	C	-0.003215	0.995456
rs56994090:CXCR3hi (CD8 Tcm)	T	C	-0.003133	0.995456
rs56994090:CXCR3lo (CD8 Temra)	T	C	0.003028	0.995456
rs56994090:CXCR3loCCR6+ (CD8)	T	C	-0.00353	0.995456
rs56994090:CXCR5+ (Naive CD8)	T	C	0.004061	0.995456
rs56994090:HLA+ (CD8CD45RO+CXCR3+CCR6-)	T	C	0.002894	0.995456
rs56994090:HLADR+ (Memory Th1)	T	C	0.002651	0.995456
rs56994090:HLADR+ (Memory Th2)	T	C	0.002484	0.995456
rs56994090:Memory Th2 (Tconv)	T	C	0.003303	0.995456
rs5753037:CD38-HLADR- (CD8 Tcm)	C	T	-0.003352	0.995456
rs5753037:CXCR3+ (CD8 Tem)	C	T	0.003114	0.995456
rs5753037:CXCR3loCCR6+ (CD8)	C	T	-0.003644	0.995456
rs5753037:DC (MNCs)	C	T	0.002558	0.995456
rs5753037:HLA+CD38+ (CD8CD45RO+CXCR3loCCR6+)	C	T	0.003446	0.995456
rs5753037:HLA-DR mfi (Monocytes)	C	T	-0.003145	0.995456
rs5753037:Memory CD8 CD25 index	C	T	-0.003201	0.995456
rs5753037:Naive (B cells)	C	T	0.004139	0.995456
rs5753037:Tcm CD4 PD1mfi	C	T	-0.002633	0.995456
rs5753037:Temra (CD4)	C	T	0.002633	0.995456
rs5763779:CD25mfi of Memory Treg	A	G	-0.003457	0.995456
rs5763779:CXCR3+ (Tfh)	A	G	-0.003138	0.995456
rs5763779:CXCR5+ (CD8 Tem)	A	G	-0.003006	0.995456
rs5763779:Granulocyte (Leukocytes)	A	G	0.002308	0.995456
rs5763779:HLADR+ (Memory Th2)	A	G	-0.003681	0.995456
rs5763779:Memory Th2 (Tconv)	A	G	-0.003819	0.995456
rs5763779:Naive (B cells)	A	G	-0.004218	0.995456
rs5763779:Tcm (CD4)	A	G	-0.002583	0.995456
rs5763779:Tem (CD4)	A	G	-0.003216	0.995456
rs5763779:Temra CD4 PD1mfi	A	G	0.00264	0.995456
rs5763779:Treg (CD4+)	A	G	0.002516	0.995456
rs5837887:CD38+HLADR- (CD4 Tcm)	TTT	TT	0.005061	0.995456
rs5837887:CD38+HLADR+ (CD4)	TTT	TT	0.00524	0.995456
rs5837887:CD38+HLADR+ (Naive CD4)	TTT	TT	-0.003597	0.995456
rs5837887:CD38+HLADR+ (Naive CD8)	TTT	TT	0.004927	0.995456
rs5837887:CD38-HLADR- (CD8)	TTT	TT	0.003771	0.995456
rs5837887:CD38-HLADR- (CD8 Tcm)	TTT	TT	0.004169	0.995456
rs5837887:CXCR3- (CD8 Tcm)	TTT	TT	0.003879	0.995456
rs5837887:CXCR5+ (CD8 Tcm)	TTT	TT	0.003742	0.995456
rs5837887:CXCR5+ (Naive CD8)	TTT	TT	0.004879	0.995456
rs5837887:HLA+ (CD8CD45RO+CXCR3+CCR6-)	TTT	TT	0.003793	0.995456
rs5837887:HLA+ (CD8CD45RO+CXCR3loCCR6+)	TTT	TT	0.003864	0.995456
rs5837887:HLADR+CD38+ (Memory Th2)	TTT	TT	0.004507	0.995456
rs5837887:PD1+ (CD8 Tem)	TTT	TT	0.003935	0.995456
rs58911644:CD25mfi of CD45RO- Tconv	A	T	0.004514	0.995456
rs58911644:CD38+HLADR+ (CD8 Tcm)	A	T	0.004255	0.995456
rs58911644:CD38-HLADR- (CD8)	A	T	-0.003796	0.995456
rs58911644:CD38-HLADR+ (CD4 Temra)	A	T	0.004368	0.995456
rs58911644:CXCR3+CCR6- (CD8)	A	T	-0.003782	0.995456
rs58911644:CXCR3-CCR6- (CD8)	A	T	0.004281	0.995456
rs58911644:DC (MNCs)	A	T	-0.004596	0.995456
rs58911644:HLADR+ (Memory Th1/17)	A	T	-0.003735	0.995456
rs58911644:MNC (Leukocytes)	A	T	0.003838	0.995456
rs58911644:Naive CD4 PD1mfi	A	T	0.004306	0.995456
rs58911644:PD1+ (Naive CD8)	A	T	0.003799	0.995456
rs58911644:Tcm (CD4)	A	T	-0.005007	0.995456
rs58911644:Tcm CD4 PD1mfi	A	T	-0.002957	0.995456
rs58911644:Tcm CD8 PD1 index	A	T	-0.004255	0.995456
rs58911644:Tem CD4 PD1mfi	A	T	0.003899	0.995456
rs58911644:Tem CD8 PD1 index	A	T	-0.003881	0.995456
rs601338:CD25mfi of Naive Treg	A	G	0.003406	0.995456
rs601338:Class-switched Memory (B cells)	A	G	-0.003019	0.995456
rs601338:HLA+ (CD8CD45RO+CXCR3-CCR6-)	A	G	-0.002962	0.995456
rs601338:Memory Th1 (CD4)	A	G	-0.003202	0.995456
rs601338:Naive CD4 PD1mfi	A	G	-0.002951	0.995456
rs601338:PD1+ (CD8 Tem)	A	G	-0.002613	0.995456
rs601338:Precursor Tfh (CD4+CD45RA-CXCR5+)	A	G	-0.003283	0.995456
rs601338:Tcm (CD8)	A	G	-0.003608	0.995456
rs601338:Transitional (B cells)	A	G	-0.003188	0.995456
rs6043405:CD38-HLADR- (CD4 Tem)	C	T	-0.003147	0.995456
rs6043405:CXCR3+ (CD8 Tem)	C	T	0.002865	0.995456
rs6043405:CXCR3lo (CD8 Tcm)	C	T	0.003637	0.995456
rs6043405:HLADR+CD38+ (Memory Th2)	C	T	-0.003742	0.995456
rs6043405:Transitional (B cells)	C	T	0.003271	0.995456
rs6043409:CD25mfi of Memory Treg	G	A	0.003345	0.995456
rs6043409:CD25mfi of Naive Treg	G	A	0.00367	0.995456
rs6043409:CD38-HLADR- (CD4 Tem)	G	A	-0.003162	0.995456
rs6043409:CD38-HLADR- (CD4 Temra)	G	A	-0.002944	0.995456
rs6043409:Classical (Monocytes)	G	A	0.003349	0.995456
rs6043409:CXCR3lo (CD8 Tcm)	G	A	0.003846	0.995456
rs6043409:CXCR3lo (CD8CD45RO-)	G	A	-0.002932	0.995456
rs6043409:CXCR5+ (CD4 Temra)	G	A	0.003134	0.995456
rs6043409:CXCR5+ (Naive CD8)	G	A	-0.003051	0.995456
rs6043409:Naive CD4 PD1mfi	G	A	-0.003402	0.995456
rs6043409:PD1+ (CD8 Tcm)	G	A	-0.004247	0.995456
rs6043409:Tfh (CD4)	G	A	-0.004287	0.995456
rs6043409:Tfh (CD4+CD45RA-CXCR5+)	G	A	0.0041	0.995456
rs605093:Activated Memory Th2 (Tconv)	T	G	0.002393	0.995456
rs605093:CD38+HLADR- (CD8 Tem)	T	G	0.003507	0.995456
rs605093:CD38-HLADR- (Naive CD8)	T	G	0.003559	0.995456
rs605093:CD4 (T cells)	T	G	0.002904	0.995456
rs605093:CXCR3+ (CD8 Tem)	T	G	-0.003387	0.995456
rs605093:CXCR3lo (CD8 Tcm)	T	G	-0.002576	0.995456
rs605093:DC (MNCs)	T	G	-0.003073	0.995456
rs605093:Precursor Tfh (CD4+CD45RA-CXCR5+)	T	G	0.002834	0.995456
rs605093:Tem (CD4)	T	G	-0.002526	0.995456
rs605093:Temra CD8 PD1 index	T	G	0.002567	0.995456
rs6072275:B cells (Lymphocytes)	A	G	0.004547	0.995456
rs6072275:CD38+HLADR+ (CD4 Tcm)	A	G	-0.005084	0.995456
rs6072275:CD38+HLADR+ (CD8 Temra)	A	G	0.004728	0.995456
rs6072275:CD38-HLADR+ (CD4 Tem)	A	G	-0.004319	0.995456
rs6072275:CD38-HLADR+ (CD4 Temra)	A	G	-0.003936	0.995456
rs6072275:CD56dim (NK)	A	G	-0.003126	0.995456
rs6072275:CXCR3- (CD8 Tem)	A	G	0.004905	0.995456
rs6072275:CXCR3hi (CD8 Naive)	A	G	-0.00367	0.995456
rs6072275:HLA+CD38+ (CD8CD45RO+CXCR3-CCR6-)	A	G	-0.004872	0.995456
rs6072275:Memory Treg CD25 index	A	G	-0.004074	0.995456
rs6072275:Naive (CD8)	A	G	-0.004562	0.995456
rs6072275:PD1+ (CD4 Tcm)	A	G	-0.004124	0.995456
rs6072275:PD1+ (CD4 Tem)	A	G	0.005331	0.995456
rs6072275:Temra CD4 PD1 index	A	G	0.003813	0.995456
rs6072275:Tfh (CD4+CD45RA-CXCR5+)	A	G	0.003823	0.995456
rs607703:CD38+HLADR+ (Naive CD4)	T	C	-0.003932	0.995456
rs607703:CD38-HLADR- (CD4 Tem)	T	C	-0.003247	0.995456
rs607703:CD38-HLADR- (Naive CD8)	T	C	-0.003512	0.995456
rs607703:CD38-HLADR+ (CD4 Temra)	T	C	-0.003488	0.995456
rs607703:CXCR3lo (CD8 Tem)	T	C	-0.002451	0.995456
rs607703:CXCR5+ (Naive CD4)	T	C	0.003369	0.995456
rs607703:HLADR+ (Memory Th2)	T	C	0.003316	0.995456
rs607703:HLADR+CD38+ (Memory Th2)	T	C	-0.003668	0.995456
rs607703:Memory Th2 (Tconv)	T	C	0.002935	0.995456
rs607703:Precursor Tfh (CD4+CD45RA-CXCR5+)	T	C	-0.003461	0.995456
rs607703:Temra CD8 PD1 index	T	C	-0.003426	0.995456
rs607703:Tfh (CD4+CD45RA-CXCR5+)	T	C	0.002801	0.995456
rs6088747:CD38+HLADR- (Naive CD8)	T	G	-0.004318	0.995456
rs6088747:CD38-HLADR+ (CD8 Tem)	T	G	-0.002383	0.995456
rs6088747:CD38-HLADR+ (Naive CD8)	T	G	-0.00341	0.995456
rs6088747:CXCR3+ (Naive CD4)	T	G	-0.00343	0.995456
rs6088747:CXCR3hi (CD8 Temra)	T	G	-0.002711	0.995456
rs6088747:HLA+CD38+ (CD8CD45RO+CXCR3+CCR6-)	T	G	-0.003097	0.995456
rs6088747:HLADR+ (Memory Th1/17)	T	G	-0.002873	0.995456
rs6088747:HLADR+CD38+ (Memory Th17)	T	G	-0.002804	0.995456
rs6088747:Memory Th17 (CD4)	T	G	-0.002881	0.995456
rs6088747:Temra (CD8)	T	G	0.003116	0.995456
rs60888743:CD11c-CD123- (DC)	A	G	-0.004235	0.995456
rs60888743:CD38+HLADR+ (CD8)	A	G	-0.003543	0.995456
rs60888743:CD38-HLADR- (CD8 Tem)	A	G	0.003319	0.995456
rs60888743:CXCR3+ (Naive CD8)	A	G	0.004256	0.995456
rs60888743:HLA+CD38+ (CD8CD45RO+CXCR3+CCR6-)	A	G	-0.003098	0.995456
rs60888743:HLA-DR mfi (Monocytes)	A	G	0.004023	0.995456
rs60888743:HLADR+ (Memory Th1)	A	G	0.002955	0.995456
rs60888743:Memory CD8 CD25 index	A	G	-0.003048	0.995456
rs60888743:Precursor Tfh (CD4+CD45RA-CXCR5+)	A	G	-0.00439	0.995456
rs60888743:Tem (CD4)	A	G	0.003328	0.995456
rs60888743:Treg (CD4+)	A	G	-0.004173	0.995456
rs61839660:B cells (Lymphocytes)	C	T	-0.007816	0.995456
rs61839660:CD16+ (CD56bright NK)	C	T	-0.005766	0.995456
rs61839660:CD38+HLADR+ (CD8 Tem)	C	T	-0.006471	0.995456
rs61839660:CXCR3lo (CD8CD45RO-)	C	T	-0.005556	0.995456
rs61839660:Granulocyte (Leukocytes)	C	T	-0.005722	0.995456
rs61839660:HLA+CD38+ (CD8CD45RO+CXCR3-CCR6-)	C	T	-0.006088	0.995456
rs61839660:Naive CD4 PD1mfi	C	T	-0.007278	0.995456
rs61839660:Plasmablast (B cells)	C	T	-0.006391	0.995456
rs61839660:T cells (Lymphocytes)	C	T	0.005493	0.995456
rs61839660:Tem CD8 PD1mfi	C	T	0.007139	0.995456
rs61975781:Activated Memory Th2 (Tconv)	C	T	0.003315	0.995456
rs61975781:CD38+HLADR- (Naive CD8)	C	T	0.005048	0.995456
rs61975781:CD38+HLADR+ (CD4)	C	T	-0.004177	0.995456
rs61975781:CXCR3+ (CD4 Tcm)	C	T	-0.004461	0.995456
rs61975781:CXCR3lo (CD8 Naive)	C	T	0.004026	0.995456
rs61975781:HLA-DR mfi (Monocytes)	C	T	-0.004744	0.995456
rs61975781:MNC (Leukocytes)	C	T	0.003649	0.995456
rs61975781:Precursor Tfh (CD4)	C	T	0.003322	0.995456
rs61975781:Precursor Tfh (CD4+CD45RA-CXCR5+)	C	T	0.004994	0.995456
rs61975781:Tfh (CD4)	C	T	0.004317	0.995456
rs6434435:CD38+HLADR- (CD8 Tcm)	G	A	0.003297	0.995456
rs6434435:CD38-HLADR+ (CD8)	G	A	0.003054	0.995456
rs6434435:Classical (Monocytes)	G	A	-0.004336	0.995456
rs6434435:CXCR3- %of CD8 Naive	G	A	0.004291	0.995456
rs6434435:CXCR3lo (CD8 Naive)	G	A	-0.003807	0.995456
rs6434435:CXCR3loCCR6+ (CD8)	G	A	-0.004679	0.995456
rs6434435:Naive (CD8)	G	A	-0.003582	0.995456
rs6434435:Non-Classical (Monocytes)	G	A	0.003956	0.995456
rs6434435:PD1+ (CD8 Tcm)	G	A	0.00317	0.995456
rs6434435:PD1+ (Naive CD8)	G	A	0.004592	0.995456
rs6434435:Tcm CD8 PD1 index	G	A	0.004811	0.995456
rs6434435:Tem CD4 PD1 index	G	A	0.004271	0.995456
rs6434435:Tem CD4 PD1mfi	G	A	0.003327	0.995456
rs6434435:Temra CD4 PD1 index	G	A	0.003893	0.995456
rs645078:CD38+HLADR- (CD4 Tem)	A	C	-0.00377	0.995456
rs645078:CD38+HLADR- (CD8 Temra)	A	C	0.0034	0.995456
rs645078:CXCR3+ (Naive CD8)	A	C	-0.003175	0.995456
rs645078:CXCR3-CCR6- (CD8)	A	C	-0.003843	0.995456
rs645078:CXCR3lo (CD8 Naive)	A	C	-0.003107	0.995456
rs645078:CXCR5+ (CD8 Tcm)	A	C	-0.003639	0.995456
rs645078:HLADR+ (Memory Th1/17)	A	C	0.003206	0.995456
rs645078:Memory Tfh (CD4+CD45RA-CXCR5+)	A	C	-0.003446	0.995456
rs645078:Naive (B cells)	A	C	0.003505	0.995456
rs645078:Naive (CD8)	A	C	0.003119	0.995456
rs645078:Temra CD4 PD1mfi	A	C	0.003926	0.995456
rs645078:Tfh (CD4+CD45RA-CXCR5+)	A	C	-0.003303	0.995456
rs6476839:CD38-HLADR- (CD4 Tem)	T	A	0.003428	0.995456
rs6476839:CXCR3- (CD8 Temra)	T	A	-0.003519	0.995456
rs6476839:CXCR3+CCR6- (CD8)	T	A	-0.003242	0.995456
rs6476839:HLA+ (CD8CD45RO+CXCR3+CCR6-)	T	A	-0.002985	0.995456
rs6476839:HLADR+ (Memory Th2)	T	A	-0.003133	0.995456
rs6476839:HLADR+CD38+ (Memory Th2)	T	A	-0.002906	0.995456
rs6476839:Memory Th1 (CD4)	T	A	0.003839	0.995456
rs6476839:PD1+ (CD8 Tcm)	T	A	0.0039	0.995456
rs6476839:Tcm CD8 PD1 index	T	A	0.002693	0.995456
rs6476839:Temra (CD4)	T	A	0.003114	0.995456
rs6502764:Activated Memory Th2 (Tconv)	T	G	0.003069	0.995456
rs6502764:CD16+ (CD56bright NK)	T	G	0.003702	0.995456
rs6502764:CD38+HLADR+ (CD8)	T	G	-0.002539	0.995456
rs6502764:CD38+HLADR+ (CD8 Tcm)	T	G	-0.003175	0.995456
rs6502764:CD38+HLADR+ (CD8 Tem)	T	G	-0.003512	0.995456
rs6502764:CD38-HLADR- (CD4 Temra)	T	G	-0.002791	0.995456
rs6502764:CD38-HLADR- (CD8)	T	G	0.003008	0.995456
rs6502764:CD38-HLADR+ (CD8 Tcm)	T	G	-0.0025	0.995456
rs6502764:CD4 (T cells)	T	G	-0.003516	0.995456
rs6502764:CXCR3+ (CD4 Temra)	T	G	-0.002566	0.995456
rs6502764:CXCR3-CCR6- (CD8)	T	G	0.002433	0.995456
rs6502764:CXCR5+ (CD4 Tcm)	T	G	0.002687	0.995456
rs6502764:DN (T cells)	T	G	0.003809	0.995456
rs6502764:Memory Tfh (CD4)	T	G	-0.003462	0.995456
rs6502764:NK (Lymphocytes)	T	G	0.003313	0.995456
rs6502764:PD1+ (CD8 Tcm)	T	G	0.0026	0.995456
rs6502764:PD1+ (CD8 Tem)	T	G	-0.00252	0.995456
rs6502764:Plasmablast (B cells)	T	G	-0.003223	0.995456
rs6502764:Tem CD8 PD1mfi	T	G	0.002804	0.995456
rs6502764:Temra CD8 PD1 index	T	G	-0.003292	0.995456
rs653178:CD38+HLADR- (CD8 Tem)	C	T	0.003851	0.995456
rs653178:CXCR3- (CD8 Tcm)	C	T	-0.003668	0.995456
rs653178:CXCR3+ (CD8 Tcm)	C	T	0.002595	0.995456
rs653178:HLA+CD38+ (CD8CD45RO+CXCR3loCCR6+)	C	T	0.003722	0.995456
rs653178:HLA-DR mfi (Monocytes)	C	T	0.003908	0.995456
rs653178:Memory (Treg)	C	T	0.00358	0.995456
rs653178:MNC (Leukocytes)	C	T	-0.002909	0.995456
rs653178:Tcm CD4 PD1 index	C	T	0.002317	0.995456
rs655754:B cells (Lymphocytes)	G	A	-0.002889	0.995456
rs655754:CD11c-CD123- (DC)	G	A	0.003965	0.995456
rs655754:CD38+HLADR- (CD8 Tcm)	G	A	0.002994	0.995456
rs655754:CD38+HLADR- (Naive CD4)	G	A	-0.004141	0.995456
rs655754:CD38+HLADR+ (Naive CD8)	G	A	0.003694	0.995456
rs655754:CD38-HLADR- (CD8)	G	A	0.002874	0.995456
rs655754:CD38-HLADR+ (CD4 Temra)	G	A	0.002999	0.995456
rs655754:CD4 (T cells)	G	A	0.004057	0.995456
rs655754:HLA-DR mfi (Monocytes)	G	A	0.003434	0.995456
rs655754:Memory Th1 (CD4)	G	A	0.00349	0.995456
rs655754:Memory Th2 (Tconv)	G	A	0.0038	0.995456
rs655754:Non-class-switched Memory (B cells)	G	A	0.003573	0.995456
rs655754:PD1+ (CD4 Temra)	G	A	-0.003091	0.995456
rs655754:Tcm CD4 PD1 index	G	A	-0.002639	0.995456
rs655754:Tem CD4 PD1 index	G	A	-0.002576	0.995456
rs655754:Temra CD4 PD1 index	G	A	-0.003502	0.995456
rs6602437:CD38+HLADR- (CD8 Temra)	C	T	-0.003504	0.995456
rs6602437:CD38-HLADR- (CD8)	C	T	0.002699	0.995456
rs6602437:CD38-HLADR- (Naive CD8)	C	T	0.003142	0.995456
rs6602437:CD38-HLADR+ (CD8 Temra)	C	T	-0.002415	0.995456
rs6602437:CD38-HLADR+ (Naive CD4)	C	T	-0.002732	0.995456
rs6602437:CXCR3hi (CD8 Tcm)	C	T	-0.002721	0.995456
rs6602437:CXCR3lo (CD8 Naive)	C	T	-0.002476	0.995456
rs6602437:CXCR3lo (CD8CD45RO-)	C	T	-0.003174	0.995456
rs66718203:CD38+HLADR+ (CD4 Temra)	C	G	0.005539	0.995456
rs66718203:CD38-HLADR+ (CD4 Tem)	C	G	0.004299	0.995456
rs66718203:CXCR3- (CD8CD45RO-)	C	G	0.004095	0.995456
rs66718203:CXCR3+ (Naive CD4)	C	G	0.005043	0.995456
rs66718203:CXCR3+CCR6- (CD8)	C	G	0.00564	0.995456
rs66718203:CXCR3hi (CD8 Naive)	C	G	-0.005418	0.995456
rs66718203:Granulocyte (Leukocytes)	C	G	0.005647	0.995456
rs66718203:HLADR+CD38+ (Memory Th1/17)	C	G	-0.006514	0.995456
rs66718203:Memory Th1 (CD4)	C	G	-0.00474	0.995456
rs66718203:Monocytes (MNCs)	C	G	-0.00476	0.995456
rs6690988:B cells (Lymphocytes)	C	G	0.003887	0.995456
rs6690988:CD38+HLADR- (Naive CD8)	C	G	0.00449	0.995456
rs6690988:CD38+HLADR+ (Naive CD4)	C	G	-0.004035	0.995456
rs6690988:CD38+HLADR+ (Naive CD8)	C	G	0.004439	0.995456
rs6690988:CD38-HLADR+ (CD4)	C	G	0.003588	0.995456
rs6690988:Classical (Monocytes)	C	G	-0.004281	0.995456
rs6690988:CXCR3- (CD8CD45RO-)	C	G	0.003042	0.995456
rs6690988:CXCR3+ (Naive CD8)	C	G	0.003535	0.995456
rs6690988:CXCR3+CCR6- (CD8)	C	G	-0.003038	0.995456
rs6690988:HLADR+ (Memory Th17)	C	G	0.003955	0.995456
rs6690988:HLADR+CD38+ (Memory Th2)	C	G	-0.004184	0.995456
rs6690988:NK (Lymphocytes)	C	G	0.003339	0.995456
rs6690988:Non-Classical (Monocytes)	C	G	0.003318	0.995456
rs6690988:Temra (CD8)	C	G	0.003298	0.995456
rs67207043:CD38+HLADR- (CD4 Tcm)	A	G	0.003947	0.995456
rs67207043:CD38+HLADR- (Naive CD8)	A	G	0.003227	0.995456
rs67207043:CXCR3+CCR6- (CD8)	A	G	-0.003539	0.995456
rs67207043:CXCR3hi (CD8 Temra)	A	G	-0.003676	0.995456
rs67207043:CXCR5+ (CD4 Tem)	A	G	0.003462	0.995456
rs67207043:DP (T cells)	A	G	-0.003122	0.995456
rs67207043:HLA+CD38+ (CD8CD45RO+CXCR3loCCR6+)	A	G	0.004446	0.995456
rs67207043:PD1+ (CD4 Tcm)	A	G	-0.004301	0.995456
rs67207043:Tcm CD4 PD1 index	A	G	0.002902	0.995456
rs67207043:Tcm CD8 PD1mfi	A	G	-0.003195	0.995456
rs67207043:Tem (CD8)	A	G	0.00401	0.995456
rs6754585:CD16+ (CD56bright NK)	T	A	0.004237	0.995456
rs6754585:CD25mfi of CD45RO+ Tconv	T	A	-0.002992	0.995456
rs6754585:CD25mfi of Memory Treg	T	A	0.003896	0.995456
rs6754585:CD25mfi of Naive Treg	T	A	0.003657	0.995456
rs6754585:CD38+HLADR- (CD4 Temra)	T	A	0.002691	0.995456
rs6754585:CD38-HLADR- (CD4 Temra)	T	A	-0.003779	0.995456
rs6754585:CD38-HLADR- (Naive CD4)	T	A	0.003226	0.995456
rs6754585:CXCR3hi (CD8CD45RO-)	T	A	0.002741	0.995456
rs6754585:Memory Th1 (CD4)	T	A	0.00368	0.995456
rs6754585:Precursor Tfh (CD4+CD45RA-CXCR5+)	T	A	-0.002901	0.995456
rs6754585:Tcm CD4 PD1 index	T	A	-0.003189	0.995456
rs6754585:Tem (CD4)	T	A	-0.002813	0.995456
rs6780427:CD25mfi of CD45RO- Tconv	A	G	-0.002839	0.995456
rs6780427:CD25mfi of CD45RO+ Tconv	A	G	-0.003037	0.995456
rs6780427:CD38+HLADR+ (Naive CD4)	A	G	-0.003695	0.995456
rs6780427:CD38-HLADR- (CD8)	A	G	0.002677	0.995456
rs6780427:CD38-HLADR+ (CD4 Tcm)	A	G	-0.002729	0.995456
rs6780427:CXCR3- (CD8 Tcm)	A	G	-0.003407	0.995456
rs6780427:CXCR3-CCR6- (CD8)	A	G	-0.003824	0.995456
rs6780427:CXCR3hi (CD8 Temra)	A	G	0.002959	0.995456
rs6780427:CXCR3lo (CD8 Naive)	A	G	0.003359	0.995456
rs6780427:DN (T cells)	A	G	-0.003415	0.995456
rs6780427:HLADR+CD38+ (Memory Th17)	A	G	-0.00281	0.995456
rs6780427:PD1+ (CD8 Temra)	A	G	-0.003723	0.995456
rs6780427:Tcm CD4 PD1 index	A	G	0.002973	0.995456
rs6780427:Transitional (B cells)	A	G	0.003184	0.995456
rs6780427:Treg (CD4+)	A	G	-0.002529	0.995456
rs6848239:CD38+HLADR- (Naive CD4)	G	A	-0.004086	0.995456
rs6848239:CD38+HLADR- (Naive CD8)	G	A	-0.004079	0.995456
rs6848239:CD56bright (NK)	G	A	-0.003736	0.995456
rs6848239:CD56dim (NK)	G	A	0.003614	0.995456
rs6848239:DN (T cells)	G	A	-0.003793	0.995456
rs6848239:Tem (CD4)	G	A	0.002786	0.995456
rs689:CD45RO+CCR4+ (CD8)	T	A	-0.002418	0.995456
rs689:CXCR3+ (CD8 Tcm)	T	A	-0.00268	0.995456
rs689:CXCR5+ (Naive CD8)	T	A	0.002866	0.995456
rs689:Tem CD4 PD1mfi	T	A	0.003932	0.995456
rs689:Tem CD8 PD1mfi	T	A	-0.002966	0.995456
rs6934289:CD11c-CD123- (DC)	T	C	0.004581	0.995456
rs6934289:CD38-HLADR- (CD8 Temra)	T	C	0.004935	0.995456
rs6934289:CD45RO+ Tconv CD25 index	T	C	0.005046	0.995456
rs6934289:CD45RO+HLADR+CCR4+ (CD8)	T	C	0.00572	0.995456
rs6934289:CXCR3+ (CD4 Tem)	T	C	-0.004392	0.995456
rs6934289:CXCR3hi (CD8 Naive)	T	C	0.005978	0.995456
rs6934289:CXCR3hi (CD8 Tcm)	T	C	-0.005844	0.995456
rs6934289:CXCR5+ (Naive CD4)	T	C	0.006784	0.995456
rs6934289:DC (MNCs)	T	C	0.006305	0.995456
rs6934289:HLA+CD38+ (CD8CD45RO+CXCR3loCCR6+)	T	C	0.006441	0.995456
rs6934289:Memory CD8 CD25 index	T	C	0.006507	0.995456
rs6934289:Memory Th2 (Tconv)	T	C	0.005109	0.995456
rs6934289:Non-Classical (Monocytes)	T	C	0.0065	0.995456
rs6934289:PD1+ (Naive CD4)	T	C	-0.004501	0.995456
rs6944602:CD38+HLADR+ (CD4)	G	A	0.004403	0.995456
rs6944602:CD38-HLADR- (CD8 Tcm)	G	A	-0.003432	0.995456
rs6944602:CXCR3+CCR6- (CD8)	G	A	0.003221	0.995456
rs6944602:Tcm CD4 PD1 index	G	A	0.003748	0.995456
rs7095794:CD25mfi of CD45RO+ Tconv	T	C	0.002907	0.995456
rs7095794:CD38+HLADR- (CD4)	T	C	-0.003692	0.995456
rs7095794:CD38-HLADR- (CD4)	T	C	-0.003489	0.995456
rs7095794:CD38-HLADR- (CD4 Tem)	T	C	0.004381	0.995456
rs7095794:CD56dim (NK)	T	C	0.002909	0.995456
rs7095794:Class-switched Memory (B cells)	T	C	-0.003523	0.995456
rs7095794:CXCR3+ (CD8 Tcm)	T	C	0.002754	0.995456
rs7095794:CXCR3lo (CD8 Naive)	T	C	0.003625	0.995456
rs7095794:PD1+ (CD8 Tcm)	T	C	0.003009	0.995456
rs7095794:Temra (CD8)	T	C	-0.003929	0.995456
rs7095794:Tfh (CD4)	T	C	-0.003641	0.995456
rs7095794:Tfh (CD4+CD45RA-CXCR5+)	T	C	0.003977	0.995456
rs7119275:Activated Memory Th2 (Tconv)	C	T	-0.003361	0.995456
rs7119275:CD25mfi of Memory Treg	C	T	0.003074	0.995456
rs7119275:CD25mfi of Naive CD8	C	T	0.004385	0.995456
rs7119275:CD38+HLADR- (CD8 Tcm)	C	T	-0.002853	0.995456
rs7119275:CD38+HLADR+ (CD8)	C	T	0.003813	0.995456
rs7119275:CD38+HLADR+ (CD8 Tcm)	C	T	0.004144	0.995456
rs7119275:CD8 (T cells)	C	T	-0.002822	0.995456
rs7119275:CXCR3+ (CD4 Tem)	C	T	0.003579	0.995456
rs7119275:HLA-DR mfi of DCs	C	T	0.003872	0.995456
rs7119275:Memory Th1/17 (CD4)	C	T	0.002998	0.995456
rs7119275:Monocytes (MNCs)	C	T	0.003855	0.995456
rs7119275:NK (Lymphocytes)	C	T	-0.003946	0.995456
rs7119275:PD1+ (CD4 Tcm)	C	T	0.004062	0.995456
rs71405442:CD11c-CD123- (DC)	AGA	AGAGAGA	-0.004078	0.995456
rs71405442:CD56bright (NK)	AGA	AGAGAGA	0.003061	0.995456
rs71405442:CXCR3- (CD8 Tem)	AGA	AGAGAGA	-0.003634	0.995456
rs71405442:CXCR3+ (Naive CD4)	AGA	AGAGAGA	-0.002869	0.995456
rs71405442:CXCR5+ (CD4 Temra)	AGA	AGAGAGA	0.003045	0.995456
rs71405442:Non-class-switched Memory (B cells)	AGA	AGAGAGA	0.003611	0.995456
rs71405442:Tcm (CD4)	AGA	AGAGAGA	0.003158	0.995456
rs71405442:Tem (CD8)	AGA	AGAGAGA	0.003481	0.995456
rs7184802:CD25mfi of CD45RO- Tconv	G	A	0.004519	0.995456
rs7184802:CD38+HLADR- (CD4)	G	A	0.003907	0.995456
rs7184802:CD38-HLADR+ (CD8)	G	A	-0.004269	0.995456
rs7184802:CD56dim (NK)	G	A	0.003222	0.995456
rs7184802:CXCR3-CCR6- (CD8)	G	A	-0.004137	0.995456
rs7184802:Memory Tfh (CD4)	G	A	-0.003885	0.995456
rs7184802:Memory Th2 (Tconv)	G	A	0.00479	0.995456
rs7184802:Naive CD8 PD1mfi	G	A	0.003527	0.995456
rs7184802:Precursor Tfh (CD4+CD45RA-CXCR5+)	G	A	0.004359	0.995456
rs7184802:Tcm CD8 PD1mfi	G	A	-0.004297	0.995456
rs7184802:Transitional (B cells)	G	A	-0.003904	0.995456
rs7202877:CXCR3- (CD8 Tcm)	T	G	0.00497	0.995456
rs7202877:CXCR3+ (Naive CD4)	T	G	0.003859	0.995456
rs7202877:CXCR3+CCR6- (CD8)	T	G	-0.004225	0.995456
rs7202877:CXCR5+ (CD4 Temra)	T	G	0.004372	0.995456
rs7202877:DP (T cells)	T	G	0.003764	0.995456
rs7216796:CD25mfi of Memory Treg	A	G	0.003532	0.995456
rs7216796:CD38+HLADR- (CD4 Temra)	A	G	-0.003499	0.995456
rs7216796:CD38+HLADR+ (Naive CD8)	A	G	0.0031	0.995456
rs7216796:CXCR3+CCR6- (CD8)	A	G	-0.003651	0.995456
rs7216796:Granulocyte (Leukocytes)	A	G	0.003438	0.995456
rs7216796:HLA-DR mfi of DCs	A	G	-0.003764	0.995456
rs7216796:Memory Tfh (CD4)	A	G	-0.002819	0.995456
rs7216796:Tcm CD8 PD1mfi	A	G	-0.00327	0.995456
rs722988:CD25mfi of CD45RO+ Tconv	C	T	-0.003711	0.995456
rs722988:CD25mfi of Naive Treg	C	T	-0.003685	0.995456
rs722988:CD38+HLADR- (CD4)	C	T	0.00328	0.995456
rs722988:CD38-HLADR+ (CD8 Tem)	C	T	-0.002717	0.995456
rs722988:CD56bright (NK)	C	T	0.003594	0.995456
rs722988:Granulocyte (Leukocytes)	C	T	-0.0032	0.995456
rs722988:HLA+ (CD8CD45RO+CXCR3-CCR6-)	C	T	0.00297	0.995456
rs722988:HLADR+ (Memory Th1/17)	C	T	-0.003528	0.995456
rs722988:Memory Treg CD25 index	C	T	-0.00271	0.995456
rs722988:Precursor Tfh (CD4)	C	T	-0.002685	0.995456
rs722988:Precursor Tfh (CD4+CD45RA-CXCR5+)	C	T	-0.003349	0.995456
rs722988:Tcm CD8 PD1 index	C	T	-0.003282	0.995456
rs722988:Tem CD4 PD1 index	C	T	0.002815	0.995456
rs722988:Temra CD4 PD1 index	C	T	0.003066	0.995456
rs72727394:CD38-HLADR+ (CD8 Temra)	T	C	0.004026	0.995456
rs72727394:DC (MNCs)	T	C	0.003432	0.995456
rs72727394:Memory Th17 (CD4)	T	C	-0.003128	0.995456
rs72727394:Memory Th2 (CD4)	T	C	0.003539	0.995456
rs72727394:Monocytes (MNCs)	T	C	0.004093	0.995456
rs72727394:Plasmacytoid % DCs	T	C	0.003889	0.995456
rs72727394:Tcm CD8 PD1 index	T	C	-0.004064	0.995456
rs72802365:CD16+ (CD56bright NK)	C	G	0.005915	0.995456
rs72802365:CD25mfi of Naive Treg	C	G	-0.005258	0.995456
rs72802365:CD38-HLADR- (CD8 Tem)	C	G	0.004189	0.995456
rs72802365:CXCR3+ (CD8 Temra)	C	G	0.005438	0.995456
rs72802365:CXCR3+CCR6- (CD8)	C	G	0.005328	0.995456
rs72802365:CXCR3hi (CD8 Tcm)	C	G	0.005147	0.995456
rs72802365:CXCR3hi (CD8 Temra)	C	G	-0.006271	0.995456
rs72802365:CXCR3lo (CD8CD45RO-)	C	G	-0.006325	0.995456
rs72802365:DN (T cells)	C	G	-0.00618	0.995456
rs72802365:HLA+CD38+ (CD8CD45RO+CXCR3-CCR6-)	C	G	0.004254	0.995456
rs72802365:Memory CD8 CD25 index	C	G	-0.004682	0.995456
rs72802365:Tem (CD4)	C	G	-0.005237	0.995456
rs72802365:Tem CD4 PD1mfi	C	G	-0.004169	0.995456
rs72848653:CD38+HLADR+ (CD4 Tem)	T	C	-0.00532	0.995456
rs72848653:CD38-HLADR- (CD8 Tem)	T	C	-0.004492	0.995456
rs72848653:HLADR+ (Memory Th1/17)	T	C	-0.004752	0.995456
rs72848653:Memory Th2 (Tconv)	T	C	0.004553	0.995456
rs72848653:Tem (CD4)	T	C	0.005206	0.995456
rs72928038:CD38-HLADR- (CD8 Tem)	A	G	0.003542	0.995456
rs72928038:CD45RO+HLADR+CCR4+ (CD8)	A	G	0.004126	0.995456
rs72928038:CXCR3+ (Naive CD4)	A	G	-0.003587	0.995456
rs72928038:DC (MNCs)	A	G	-0.003163	0.995456
rs72928038:HLADR+ (Memory Th1)	A	G	0.004753	0.995456
rs72928038:HLADR+ (Memory Th1/17)	A	G	0.004331	0.995456
rs72928038:Naive (B cells)	A	G	-0.004031	0.995456
rs72928038:Naive (CD8)	A	G	0.005031	0.995456
rs72928038:Tem CD4 PD1mfi	A	G	-0.003816	0.995456
rs73069533:CD38+HLADR+ (Naive CD4)	G	A	-0.004158	0.995456
rs73069533:CD38-HLADR- (Naive CD8)	G	A	-0.00332	0.995456
rs73069533:HLA-DR mfi (Monocytes)	G	A	-0.003199	0.995456
rs73069533:MNC (Leukocytes)	G	A	0.00275	0.995456
rs7310615:CD38+HLADR+ (CD4 Temra)	C	G	-0.003927	0.995456
rs7310615:CXCR3- (CD8 Tcm)	C	G	-0.00359	0.995456
rs7310615:CXCR3+ (CD8 Tcm)	C	G	0.002772	0.995456
rs7310615:CXCR3lo (CD8CD45RO-)	C	G	-0.002565	0.995456
rs7310615:Naive (B cells)	C	G	0.002927	0.995456
rs7310615:Non-Classical (Monocytes)	C	G	0.002505	0.995456
rs7310615:Plasmablast (B cells)	C	G	-0.003986	0.995456
rs7313065:CD38-HLADR- (CD4 Tcm)	A	C	0.003149	0.995456
rs7313065:CXCR3- %of CD8 Naive	A	C	0.004093	0.995456
rs7313065:CXCR3hi (CD8 Tem)	A	C	0.004163	0.995456
rs7313065:Tem (CD8)	A	C	0.004032	0.995456
rs73413718:CD38+HLADR+ (CD4 Tcm)	T	C	0.006149	0.995456
rs73413718:CD38+HLADR+ (CD4 Tem)	T	C	-0.004531	0.995456
rs73413718:CD38-HLADR- (CD4)	T	C	0.004473	0.995456
rs73413718:CD38-HLADR+ (CD8)	T	C	0.004797	0.995456
rs73413718:CD45RO+CCR4+ (CD8)	T	C	0.004948	0.995456
rs73413718:CXCR3- (CD8 Temra)	T	C	0.00572	0.995456
rs73413718:Granulocyte (Leukocytes)	T	C	-0.004713	0.995456
rs73413718:HLADR+ (Memory Th1)	T	C	0.004958	0.995456
rs73413718:HLADR+CD38+ (Memory Th1/17)	T	C	0.005188	0.995456
rs73413718:PD1+ (CD8 Tcm)	T	C	0.00468	0.995456
rs73413718:PD1+ (CD8 Tem)	T	C	0.005372	0.995456
rs73413718:Tcm (CD8)	T	C	-0.003763	0.995456
rs74537115:CD123+ (MNCs)	T	C	0.005372	0.995456
rs74537115:CD38+HLADR+ (Naive CD4)	T	C	-0.004779	0.995456
rs74537115:CD38-HLADR+ (Naive CD8)	T	C	0.005084	0.995456
rs74537115:CD45RO+ Tconv CD25 index	T	C	-0.003916	0.995456
rs74537115:CD45RO+CCR4+ (CD8)	T	C	0.004613	0.995456
rs74537115:CXCR3+ (Naive CD4)	T	C	-0.004854	0.995456
rs74537115:CXCR3lo (CD8CD45RO-)	T	C	0.004188	0.995456
rs74537115:CXCR5+ (CD8 Temra)	T	C	0.005653	0.995456
rs74537115:PD1+ (CD8 Tcm)	T	C	-0.00366	0.995456
rs74537115:Tcm CD8 PD1mfi	T	C	-0.003981	0.995456
rs7454108:CD38+HLADR+ (CD4 Tem)	C	T	-0.004729	0.995456
rs7454108:CD45RO+ Tconv CD25 index	C	T	0.003443	0.995456
rs7454108:CD8 (T cells)	C	T	0.00318	0.995456
rs7454108:CXCR3loCCR6+ (CD8)	C	T	-0.004735	0.995456
rs7454108:Memory Tfh (CD4+CD45RA-CXCR5+)	C	T	0.004804	0.995456
rs7454108:Temra (CD4)	C	T	0.003413	0.995456
rs7533782:CD38+HLADR- (Naive CD8)	G	A	0.003577	0.995456
rs7533782:CD38+HLADR+ (CD4 Tcm)	G	A	-0.003663	0.995456
rs7533782:CD38-HLADR- (Naive CD8)	G	A	0.002925	0.995456
rs7533782:CXCR3- %of CD8 Naive	G	A	-0.002964	0.995456
rs7533782:CXCR3- (CD8CD45RO-)	G	A	0.003065	0.995456
rs7533782:CXCR3+CCR6- (CD8)	G	A	-0.00353	0.995456
rs7533782:DP (T cells)	G	A	-0.004113	0.995456
rs7533782:HLADR+ (Memory Th17)	G	A	0.003316	0.995456
rs7533782:HLADR+CD38+ (Memory Th1)	G	A	0.00296	0.995456
rs7533782:Monocytes (MNCs)	G	A	-0.004372	0.995456
rs7533782:NK (Lymphocytes)	G	A	0.004396	0.995456
rs7533782:Temra (CD8)	G	A	0.002958	0.995456
rs7540530:CD16+ (CD56bright NK)	A	G	-0.002764	0.995456
rs7540530:CD38+HLADR+ (CD8 Tcm)	A	G	-0.003622	0.995456
rs7540530:Class-switched Memory (B cells)	A	G	0.003482	0.995456
rs7540530:CXCR3- (CD8 Tcm)	A	G	-0.002459	0.995456
rs7540530:HLA+CD38+ (CD8CD45RO+CXCR3-CCR6-)	A	G	0.002535	0.995456
rs7540530:Tcm (CD4)	A	G	0.002679	0.995456
rs7540530:Tcm CD8 PD1mfi	A	G	0.003064	0.995456
rs7568884:CD38+HLADR- (CD8 Tcm)	T	C	0.00365	0.995456
rs7568884:CD38+HLADR- (CD8 Temra)	T	C	0.003281	0.995456
rs7568884:CD38-HLADR- (CD4 Temra)	T	C	-0.003813	0.995456
rs7568884:CXCR3hi (CD8 Tcm)	T	C	-0.003182	0.995456
rs7568884:CXCR3lo (CD8 Tcm)	T	C	0.003075	0.995456
rs7568884:CXCR3loCCR6+ (CD8)	T	C	-0.003735	0.995456
rs7568884:CXCR5+ (CD4 Temra)	T	C	0.004415	0.995456
rs7568884:HLADR+CD38+ (Memory Th2)	T	C	-0.002595	0.995456
rs7568884:PD1+ (CD4 Tcm)	T	C	0.003113	0.995456
rs7568884:Tcm CD4 PD1mfi	T	C	0.003059	0.995456
rs7568884:Tfh (CD4)	T	C	0.003551	0.995456
rs7582694:CD38+HLADR- (CD4 Tcm)	C	G	-0.004275	0.995456
rs7582694:CD38+HLADR- (CD4 Temra)	C	G	-0.002931	0.995456
rs7582694:CD38-HLADR- (CD8 Tcm)	C	G	0.002793	0.995456
rs7582694:CD38-HLADR- (CD8 Temra)	C	G	-0.004106	0.995456
rs7582694:CD8 (T cells)	C	G	0.003802	0.995456
rs7582694:CXCR3- (CD8 Temra)	C	G	0.003001	0.995456
rs7582694:HLA-DR mfi (Monocytes)	C	G	-0.003132	0.995456
rs7582694:HLADR+ (Memory Th1/17)	C	G	0.003051	0.995456
rs7582694:Tcm (CD8)	C	G	0.003365	0.995456
rs763361:CD38-HLADR- (CD4)	C	T	-0.003755	0.995456
rs763361:CD38-HLADR- (CD8 Tem)	C	T	-0.002558	0.995456
rs763361:HLA+ (CD8CD45RO+CXCR3loCCR6+)	C	T	-0.002695	0.995456
rs763361:Memory Tfh (CD4)	C	T	0.002761	0.995456
rs763361:Memory Th17 (CD4)	C	T	0.002602	0.995456
rs763361:Memory Th2 (Tconv)	C	T	-0.002752	0.995456
rs78037977:CD11c-CD123- (DC)	A	G	0.004088	0.995456
rs78037977:CD8 (T cells)	A	G	0.00407	0.995456
rs78037977:CXCR3+ (CD8 Tcm)	A	G	-0.004141	0.995456
rs78037977:CXCR3+ (CD8 Temra)	A	G	-0.005934	0.995456
rs78037977:CXCR3+ (Naive CD4)	A	G	-0.005053	0.995456
rs78037977:DC (MNCs)	A	G	-0.004651	0.995456
rs78037977:PD1+ (CD8 Tem)	A	G	0.006245	0.995456
rs78636954:CD38-HLADR- (CD8 Temra)	A	C	0.003084	0.995456
rs78636954:Classical (Monocytes)	A	C	0.003967	0.995456
rs78636954:CXCR3- (CD8 Tem)	A	C	0.003959	0.995456
rs78636954:CXCR3lo (CD8 Tcm)	A	C	-0.002749	0.995456
rs78636954:Memory Tfh (CD4+CD45RA-CXCR5+)	A	C	0.003688	0.995456
rs78636954:Tem (CD4)	A	C	-0.002476	0.995456
rs7944926:Classical (Monocytes)	A	G	-0.003426	0.995456
rs7944926:CXCR3- (CD8 Temra)	A	G	0.002906	0.995456
rs7944926:HLADR+ (Memory Th1)	A	G	0.00394	0.995456
rs7944926:Naive (CD4)	A	G	-0.002922	0.995456
rs7944926:Non-Classical (Monocytes)	A	G	0.002942	0.995456
rs7944926:PD1+ (CD4 Tcm)	A	G	0.004539	0.995456
rs7944926:PD1+ (Naive CD4)	A	G	0.003236	0.995456
rs7944926:Temra CD4 PD1 index	A	G	-0.003069	0.995456
rs7944926:Tfh (CD4+CD45RA-CXCR5+)	A	G	0.003527	0.995456
rs79538630:CD25mfi of CD45RO- Tconv	T	G	0.007083	0.995456
rs79538630:CD38+HLADR- (CD8 Tcm)	T	G	-0.006725	0.995456
rs79538630:CD38+HLADR- (Naive CD8)	T	G	0.00713	0.995456
rs79538630:CD38-HLADR- (CD8 Temra)	T	G	0.007678	0.995456
rs79538630:CD38-HLADR+ (CD4 Tem)	T	G	-0.006831	0.995456
rs79538630:CXCR3hi (CD8 Naive)	T	G	-0.005305	0.995456
rs79538630:CXCR5+ (CD4 Tcm)	T	G	-0.00652	0.995456
rs79538630:DC (MNCs)	T	G	-0.006589	0.995456
rs79538630:DN (T cells)	T	G	0.007361	0.995456
rs79538630:HLA-DR mfi of DCs	T	G	-0.006747	0.995456
rs79538630:MNC (Leukocytes)	T	G	0.005715	0.995456
rs79538630:Plasmablast (B cells)	T	G	-0.007669	0.995456
rs79538630:Plasmacytoid % DCs	T	G	0.006223	0.995456
rs79538630:Tem CD8 PD1mfi	T	G	-0.008451	0.995456
rs798000:CD38-HLADR- (Naive CD8)	C	T	0.003167	0.995456
rs798000:HLADR+ (Memory Th1/17)	C	T	-0.002751	0.995456
rs798000:HLADR+CD38+ (Memory Th2)	C	T	-0.003928	0.995456
rs798000:PD1+ (Naive CD8)	C	T	-0.003844	0.995456
rs798000:Tem (CD8)	C	T	0.00291	0.995456
rs798000:Temra CD8 PD1 index	C	T	0.002754	0.995456
rs80262450:CD38+HLADR- (CD4 Tem)	A	G	0.003725	0.995456
rs80262450:CD38+HLADR- (Naive CD4)	A	G	-0.004582	0.995456
rs80262450:CD38-HLADR- (CD8)	A	G	-0.004923	0.995456
rs80262450:CXCR3- (CD8 Tcm)	A	G	-0.005551	0.995456
rs80262450:CXCR3+ (CD4 Tem)	A	G	-0.003885	0.995456
rs80262450:PD1+ (CD8 Temra)	A	G	0.004863	0.995456
rs80262450:PD1+ (Naive CD8)	A	G	0.005781	0.995456
rs80262450:Tcm CD8 PD1mfi	A	G	-0.004601	0.995456
rs8066541:CD38+HLADR+ (CD4 Temra)	A	G	-0.002699	0.995456
rs8066541:CD38+HLADR+ (CD8 Tcm)	A	G	-0.003732	0.995456
rs8066541:CD38-HLADR+ (CD4 Tem)	A	G	0.00248	0.995456
rs8070723:CD25mfi of Naive Treg	A	G	-0.004147	0.995456
rs8070723:CXCR3lo (CD8 Temra)	A	G	-0.004082	0.995456
rs8070723:CXCR5+ (CD8 Tem)	A	G	-0.003908	0.995456
rs8070723:CXCR5+ (CD8 Temra)	A	G	0.003466	0.995456
rs8070723:Memory Tfh (CD4)	A	G	0.004652	0.995456
rs8070723:PD1+ (CD8 Temra)	A	G	-0.004467	0.995456
rs8070723:T cells (Lymphocytes)	A	G	0.003963	0.995456
rs8074437:CD38+HLADR- (CD4)	T	G	-0.002698	0.995456
rs8074437:CD4 (T cells)	T	G	0.002952	0.995456
rs8074437:CD56bright (NK)	T	G	-0.003111	0.995456
rs8074437:CXCR3- %of CD8 Naive	T	G	-0.003538	0.995456
rs8074437:CXCR3lo (CD8 Tcm)	T	G	-0.00269	0.995456
rs8074437:CXCR5+ (CD4 Tcm)	T	G	-0.003071	0.995456
rs8074437:CXCR5+ (Naive CD8)	T	G	0.003757	0.995456
rs8074437:HLA+ (CD8CD45RO+CXCR3+CCR6-)	T	G	0.00283	0.995456
rs8074437:Memory Th17 (CD4)	T	G	0.003266	0.995456
rs8074437:Naive CD8 PD1mfi	T	G	-0.002676	0.995456
rs8074437:Tcm (CD8)	T	G	0.00337	0.995456
rs8074437:Temra (CD4)	T	G	0.002884	0.995456
rs822431:Activated Memory (Treg)	G	T	-0.0045	0.995456
rs822431:Activated Memory Th2 (Tconv)	G	T	0.002872	0.995456
rs822431:CD38+HLADR+ (CD4 Temra)	G	T	-0.003375	0.995456
rs822431:CD38-HLADR- (Naive CD8)	G	T	0.004147	0.995456
rs822431:CD38-HLADR+ (Naive CD8)	G	T	-0.003323	0.995456
rs822431:CXCR3+ (CD4 Tcm)	G	T	-0.003641	0.995456
rs822431:CXCR3hi (CD8CD45RO-)	G	T	-0.004043	0.995456
rs822431:CXCR3loCCR6+ (CD8)	G	T	-0.003829	0.995456
rs822431:CXCR5+ (Naive CD4)	G	T	-0.003034	0.995456
rs822431:CXCR5+ (Naive CD8)	G	T	-0.003989	0.995456
rs822431:DP (T cells)	G	T	0.00452	0.995456
rs822431:NK (Lymphocytes)	G	T	-0.004248	0.995456
rs822431:Tcm CD8 PD1mfi	G	T	0.002916	0.995456
rs844646:B cells (Lymphocytes)	G	A	-0.003603	0.995456
rs844646:CD38+HLADR- (CD8 Tem)	G	A	0.003259	0.995456
rs844646:CXCR3+ (CD8 Tcm)	G	A	0.003933	0.995456
rs844646:CXCR3hi (CD8 Tcm)	G	A	0.004284	0.995456
rs844646:HLA+ (CD8CD45RO+CXCR3loCCR6+)	G	A	-0.003892	0.995456
rs844646:HLA-DR mfi (Monocytes)	G	A	-0.003943	0.995456
rs844646:Memory (Treg)	G	A	0.004289	0.995456
rs844646:Memory Th17 (CD4)	G	A	-0.004304	0.995456
rs844646:Myeloid (DCs)	G	A	-0.004222	0.995456
rs844646:Temra (CD4)	G	A	0.004476	0.995456
rs844646:Temra CD4 PD1 index	G	A	-0.004409	0.995456
rs911263:CD38+HLADR- (CD4 Tcm)	T	C	0.003733	0.995456
rs911263:CD38+HLADR- (CD8)	T	C	0.003631	0.995456
rs911263:CD38-HLADR- (CD4)	T	C	0.00318	0.995456
rs911263:CXCR3hi (CD8 Naive)	T	C	-0.003479	0.995456
rs911263:PD1+ (CD4 Temra)	T	C	-0.003256	0.995456
rs911263:Temra CD4 PD1mfi	T	C	-0.00312	0.995456
rs911263:Temra CD8 PD1mfi	T	C	-0.003328	0.995456
rs917911:CD38+HLADR- (CD8 Tcm)	C	A	0.003428	0.995456
rs917911:CD38+HLADR+ (CD4 Tem)	C	A	0.003471	0.995456
rs917911:CD38+HLADR+ (CD8 Temra)	C	A	-0.003056	0.995456
rs917911:CD38-HLADR- (Naive CD8)	C	A	0.003684	0.995456
rs917911:CXCR3hi (CD8 Tcm)	C	A	-0.002711	0.995456
rs917911:CXCR5+ (CD8 Tem)	C	A	0.003623	0.995456
rs917911:HLADR+ (Memory Th1)	C	A	0.003386	0.995456
rs917911:Memory CD8 CD25 index	C	A	-0.00352	0.995456
rs917911:Tcm (CD8)	C	A	0.003426	0.995456
rs917911:Tcm CD4 PD1mfi	C	A	0.002721	0.995456
rs9259118:Activated Memory (Treg)	T	C	0.007262	0.995456
rs9259118:CD11c-CD123- (DC)	T	C	-0.006829	0.995456
rs9259118:CD38-HLADR+ (CD8 Temra)	T	C	0.004454	0.995456
rs9259118:Class-switched Memory (B cells)	T	C	-0.005415	0.995456
rs9259118:CXCR3- (CD8CD45RO-)	T	C	0.005645	0.995456
rs9259118:HLA+CD38+ (CD8CD45RO+CXCR3-CCR6-)	T	C	0.005114	0.995456
rs9259118:HLADR+ (Memory Th1)	T	C	-0.006592	0.995456
rs9259118:Tem CD8 PD1mfi	T	C	0.006281	0.995456
rs9259118:Temra CD8 PD1mfi	T	C	-0.005364	0.995456
rs9269173:CXCR3- (CD8 Tcm)	A	T	0.00588	0.995456
rs9269173:CXCR3+ (Naive CD4)	A	T	-0.005609	0.995456
rs9269173:CXCR3hi (CD8 Temra)	A	T	0.005934	0.995456
rs9269173:CXCR3lo (CD8 Temra)	A	T	0.00759	0.995456
rs9269173:HLA+CD38+ (CD8CD45RO+CXCR3loCCR6+)	A	T	-0.007005	0.995456
rs9269173:Temra CD8 PD1 index	A	T	-0.007807	0.995456
rs9271346:CD38+HLADR- (Naive CD8)	T	C	0.007212	0.995456
rs9271346:CD38+HLADR+ (CD4 Temra)	T	C	0.005388	0.995456
rs9271346:CD38-HLADR- (CD4)	T	C	0.006858	0.995456
rs9271346:CD38-HLADR- (CD8 Temra)	T	C	-0.004885	0.995456
rs9271346:CD38-HLADR- (Naive CD4)	T	C	0.005252	0.995456
rs9271346:CD45RO+CCR4+ (CD8)	T	C	-0.004627	0.995456
rs9271346:Class-switched Memory (B cells)	T	C	0.004598	0.995456
rs9271346:CXCR5+ (CD8 Tem)	T	C	-0.005137	0.995456
rs9271346:CXCR5+ (Naive CD4)	T	C	0.00583	0.995456
rs9271346:HLA+CD38+ (CD8CD45RO+CXCR3loCCR6+)	T	C	0.006305	0.995456
rs9271346:Memory Tfh (CD4+CD45RA-CXCR5+)	T	C	-0.006215	0.995456
rs9271346:T cells (Lymphocytes)	T	C	0.005092	0.995456
rs9271346:Transitional (B cells)	T	C	-0.005751	0.995456
rs927292:CD123+ (MNCs)	G	C	0.003012	0.995456
rs927292:CD38+HLADR- (CD4 Temra)	G	C	0.003305	0.995456
rs927292:CD56bright (NK)	G	C	0.002815	0.995456
rs927292:CXCR3+ (CD4 Temra)	G	C	-0.002768	0.995456
rs927292:CXCR3hi (CD8CD45RO-)	G	C	0.002886	0.995456
rs927292:Memory Treg CD25 index	G	C	0.003079	0.995456
rs927292:Monocytes (MNCs)	G	C	0.003552	0.995456
rs927292:Tcm CD4 PD1 index	G	C	0.003158	0.995456
rs9273369:MNC (Leukocytes)	C	T	0.004542	0.995456
rs9275490:CD38+HLADR+ (CD4 Tem)	G	C	-0.004729	0.995456
rs9275490:CD45RO+ Tconv CD25 index	G	C	0.003443	0.995456
rs9275490:CD8 (T cells)	G	C	0.00318	0.995456
rs9275490:CXCR3loCCR6+ (CD8)	G	C	-0.004735	0.995456
rs9275490:Memory Tfh (CD4+CD45RA-CXCR5+)	G	C	0.004804	0.995456
rs9275490:Temra (CD4)	G	C	0.003413	0.995456
rs9388489:CD38+HLADR+ (CD4 Tem)	A	G	-0.003941	0.995456
rs9388489:CD38+HLADR+ (CD4 Temra)	A	G	-0.004125	0.995456
rs9388489:HLA+ (CD8CD45RO+CXCR3-CCR6-)	A	G	0.003346	0.995456
rs9388489:Plasmablast (B cells)	A	G	-0.00406	0.995456
rs9388489:Plasmacytoid % DCs	A	G	0.002545	0.995456
rs9388489:Tcm (CD8)	A	G	-0.003251	0.995456
rs9388489:Transitional (B cells)	A	G	0.003517	0.995456
rs9405661:CD38+HLADR- (Naive CD8)	A	C	0.002775	0.995456
rs9405661:CD38+HLADR+ (CD8)	A	C	-0.003313	0.995456
rs9405661:CD38-HLADR+ (CD8 Tem)	A	C	-0.002851	0.995456
rs9405661:CD38-HLADR+ (Naive CD4)	A	C	-0.002892	0.995456
rs9405661:CXCR3- (CD8CD45RO-)	A	C	0.002677	0.995456
rs9405661:CXCR3+ (Tfh)	A	C	-0.002808	0.995456
rs9405661:CXCR3hi (CD8 Tcm)	A	C	-0.002494	0.995456
rs9405661:CXCR5+ (Naive CD4)	A	C	0.002494	0.995456
rs9405661:PD1+ (CD4 Temra)	A	C	0.003404	0.995456
rs9405661:Tfh (CD4+CD45RA-CXCR5+)	A	C	-0.002615	0.995456
rs9469200:CD38+HLADR+ (CD8 Tcm)	T	C	-0.006111	0.995456
rs9469200:CD38+HLADR+ (Naive CD8)	T	C	-0.006586	0.995456
rs9469200:CD38-HLADR- (CD8 Temra)	T	C	0.005549	0.995456
rs9469200:Class-switched Memory (B cells)	T	C	0.006224	0.995456
rs9469200:CXCR3- (CD8 Tcm)	T	C	-0.004823	0.995456
rs9469200:CXCR3- (CD8CD45RO-)	T	C	-0.006708	0.995456
rs9469200:Non-class-switched Memory (B cells)	T	C	-0.00587	0.995456
rs9469200:Temra CD8 PD1 index	T	C	0.005867	0.995456
rs947474:CD25mfi of CD45RO+ Tconv	A	G	-0.004409	0.995456
rs947474:CD38+HLADR+ (CD4 Tem)	A	G	-0.003264	0.995456
rs947474:CD38+HLADR+ (CD8)	A	G	0.004408	0.995456
rs947474:CD38-HLADR+ (CD8 Tcm)	A	G	-0.002953	0.995456
rs947474:CD45RO+ Tconv CD25 index	A	G	0.004425	0.995456
rs947474:CXCR5+ (CD8 Tcm)	A	G	-0.00431	0.995456
rs947474:CXCR5+ (CD8 Tem)	A	G	-0.003036	0.995456
rs947474:Memory Th1 (CD4)	A	G	0.004351	0.995456
rs9491889:CD38+HLADR- (CD4)	C	T	-0.006356	0.995456
rs9491889:CD45RO+ Tconv CD25 index	C	T	-0.004678	0.995456
rs9491889:CXCR3- (CD8 Tem)	C	T	-0.004474	0.995456
rs9491889:CXCR3+ (CD4 Temra)	C	T	-0.004941	0.995456
rs9491889:CXCR3+ (CD8 Tcm)	C	T	-0.004994	0.995456
rs9491889:CXCR3hi (CD8 Naive)	C	T	0.005615	0.995456
rs9491889:CXCR3lo (CD8CD45RO-)	C	T	-0.003914	0.995456
rs9491889:DC (MNCs)	C	T	0.004263	0.995456
rs9491889:HLA-DR mfi of DCs	C	T	-0.004164	0.995456
rs9491889:Naive (B cells)	C	T	-0.004413	0.995456
rs9491889:PD1+ (CD4 Temra)	C	T	0.005485	0.995456
rs9491889:Plasmacytoid % DCs	C	T	-0.003881	0.995456
rs9557217:CD38-HLADR- (CD8)	C	T	-0.004128	0.995456
rs9557217:CD38-HLADR- (Naive CD8)	C	T	-0.003045	0.995456
rs9557217:CD38-HLADR+ (CD4 Tcm)	C	T	-0.003756	0.995456
rs9557217:CD8 (T cells)	C	T	-0.003159	0.995456
rs9557217:CXCR3+ (CD8 Temra)	C	T	0.004311	0.995456
rs9557217:CXCR3hi (CD8 Tcm)	C	T	-0.003431	0.995456
rs9557217:CXCR5+ (CD8 Tem)	C	T	-0.002995	0.995456
rs9557217:HLA-DR mfi of DCs	C	T	0.003472	0.995456
rs9557217:Myeloid (DCs)	C	T	0.003171	0.995456
rs9557217:Tfh (CD4+CD45RA-CXCR5+)	C	T	-0.004073	0.995456
rs9585056:CD38+HLADR- (CD4 Tem)	C	T	0.004236	0.995456
rs9585056:CD38+HLADR+ (CD8 Temra)	C	T	-0.003365	0.995456
rs9585056:CD45RO+CCR4+ (CD8)	C	T	0.0031	0.995456
rs9585056:CXCR3+ (CD8 Temra)	C	T	0.004254	0.995456
rs9585056:Granulocyte (Leukocytes)	C	T	0.00343	0.995456
rs9585056:Memory (Treg)	C	T	-0.003017	0.995456
rs9585056:Naive (CD8)	C	T	0.004204	0.995456
rs968567:CXCR3+ (Naive CD8)	C	T	0.004294	0.995456
rs968567:DN (T cells)	C	T	-0.004591	0.995456
rs968567:Memory Tfh (CD4)	C	T	0.005266	0.995456
rs968567:Memory Th2 (CD4)	C	T	0.005142	0.995456
rs968567:Memory Th2 (Tconv)	C	T	-0.004734	0.995456
rs968567:Naive (CD4)	C	T	0.003663	0.995456
rs968567:Naive CD8 PD1mfi	C	T	-0.004753	0.995456
rs968567:PD1+ (Naive CD8)	C	T	0.004045	0.995456
rs968567:Plasmacytoid % DCs	C	T	0.004645	0.995456
rs968567:Tfh (CD4)	C	T	0.004112	0.995456
rs9924471:Activated Memory (Treg)	A	G	-0.003364	0.995456
rs9924471:CD123+ (MNCs)	A	G	-0.004171	0.995456
rs9924471:CD16+ (CD56bright NK)	A	G	-0.003907	0.995456
rs9924471:CD25mfi of Memory CD8	A	G	0.005008	0.995456
rs9924471:CD38+HLADR- (CD4 Tem)	A	G	0.004248	0.995456
rs9924471:CD38+HLADR- (Naive CD8)	A	G	0.005396	0.995456
rs9924471:CD38-HLADR- (CD4)	A	G	-0.005058	0.995456
rs9924471:CXCR5+ (CD8 Tem)	A	G	-0.003657	0.995456
rs9924471:DC (MNCs)	A	G	-0.003103	0.995456
rs9924471:HLADR+CD38+ (Memory Th17)	A	G	-0.004941	0.995456
rs9924471:Memory Tfh (CD4)	A	G	-0.003686	0.995456
rs9924471:Myeloid (DCs)	A	G	-0.00381	0.995456
rs9924471:Naive (B cells)	A	G	0.004462	0.995456
rs9924471:PD1+ (CD8 Temra)	A	G	-0.003961	0.995456
rs9939427:CD38+HLADR- (CD8 Temra)	G	A	-0.003991	0.995456
rs9939427:CD38-HLADR+ (Naive CD4)	G	A	0.004795	0.995456
rs9939427:CD56bright (NK)	G	A	-0.003327	0.995456
rs9939427:CXCR5+ (Naive CD4)	G	A	-0.004812	0.995456
rs9939427:HLA+ (CD8CD45RO+CXCR3+CCR6-)	G	A	-0.004608	0.995456
rs9939427:HLA+CD38+ (CD8CD45RO+CXCR3-CCR6-)	G	A	-0.003971	0.995456
rs9939427:Memory Tfh (CD4+CD45RA-CXCR5+)	G	A	-0.003633	0.995456
rs9939427:Memory Th1 (CD4)	G	A	-0.003352	0.995456
rs9939427:Tcm CD4 PD1mfi	G	A	-0.003032	0.995456
rs9939427:Tcm CD8 PD1mfi	G	A	-0.003255	0.995456
rs9981624:B cells (Lymphocytes)	C	G	0.00312	0.995456
rs9981624:CD11c-CD123- (DC)	C	G	0.00395	0.995456
rs9981624:CD38+HLADR+ (CD4 Tem)	C	G	-0.00395	0.995456
rs9981624:CD38-HLADR+ (CD8)	C	G	0.00334	0.995456
rs9981624:CXCR3lo (CD8CD45RO-)	C	G	0.002652	0.995456
rs9981624:CXCR3loCCR6+ (CD8)	C	G	-0.004269	0.995456
rs9981624:CXCR5+ (CD4 Tcm)	C	G	-0.003505	0.995456
rs9981624:HLADR+CD38+ (Memory Th17)	C	G	-0.004167	0.995456
rs9981624:PD1+ (CD4 Tem)	C	G	0.00353	0.995456
rs9981624:PD1+ (CD8 Tem)	C	G	-0.003704	0.995456
rs9981624:Tcm (CD4)	C	G	0.003243	0.995456
rs2445610:T cells (Lymphocytes)	G	A	-0.002431	0.995511
rs8074437:CD38+HLADR+ (CD4)	T	G	0.002539	0.995511
rs3075685:CD4 (T cells)	TTTTTTTTTTTT	TTTTTTTTTTTTT	-0.002431	0.995596
rs11755527:Tem CD4 PD1mfi	C	G	0.002325	0.995653
rs72848653:CXCR5+ (CD4 Temra)	T	C	-0.004661	0.995653
rs10169963:CD123+ (MNCs)	T	C	0.002399	0.995662
rs10169963:CXCR3+ (CD8 Tcm)	T	C	-0.002301	0.995662
rs10169963:PD1+ (CD4 Tcm)	T	C	-0.002599	0.995662
rs1038822:CXCR3hi (CD8 Temra)	T	C	-0.002839	0.995662
rs1038822:HLADR+CD38+ (Memory Th1/17)	T	C	0.002888	0.995662
rs10815209:Memory Tfh (CD4+CD45RA-CXCR5+)	G	A	-0.002969	0.995662
rs10836367:Plasmablast (B cells)	C	T	-0.002551	0.995662
rs10947332:Tcm CD4 PD1mfi	G	A	0.003877	0.995662
rs11215766:CD56bright (NK)	T	C	-0.002351	0.995662
rs12545204:CD38+HLADR+ (CD8 Tem)	T	A	0.00277	0.995662
rs12545204:HLA-DR mfi of DCs	T	A	-0.003043	0.995662
rs1264813:Memory Tfh (CD4+CD45RA-CXCR5+)	C	T	0.004006	0.995662
rs12722495:CXCR3- (CD8 Tem)	C	T	0.00443	0.995662
rs12927355:CXCR5+ (CD8 Tcm)	C	T	-0.002532	0.995662
rs13407913:CD16+ (CD56bright NK)	G	A	0.002733	0.995662
rs1574285:CXCR3-CCR6- (CD8)	G	T	0.002465	0.995662
rs1624088:CXCR3+ (Naive CD8)	G	A	0.002744	0.995662
rs17143056:CXCR3hi (CD8 Temra)	A	G	-0.003459	0.995662
rs17197710:Class-switched Memory (B cells)	C	T	-0.003989	0.995662
rs1874252:CD38+HLADR+ (Naive CD8)	G	T	0.002747	0.995662
rs1893217:Plasmacytoid % DCs	G	A	-0.00307	0.995662
rs1990760:CD38-HLADR+ (CD8 Temra)	C	T	0.002281	0.995662
rs2111485:CD38+HLADR- (CD8)	G	A	-0.002431	0.995662
rs2229238:Precursor Tfh (CD4+CD45RA-CXCR5+)	T	C	0.003113	0.995662
rs2281808:Classical (Monocytes)	C	T	0.002615	0.995662
rs2289702:CXCR3hi (CD8 Naive)	C	T	0.003566	0.995662
rs2490503:CXCR5+ (CD4 Temra)	G	A	-0.004285	0.995662
rs2597169:Naive CD8 PD1mfi	G	A	-0.002556	0.995662
rs2737665:CD38+HLADR+ (Naive CD8)	A	G	0.00289	0.995662
rs2737665:Memory Treg CD25 index	A	G	-0.002787	0.995662
rs2737665:Tcm (CD8)	A	G	-0.002696	0.995662
rs28529403:CXCR3lo (CD8 Temra)	C	T	0.002497	0.995662
rs28529403:CXCR5+ (CD8 Tem)	C	T	-0.002277	0.995662
rs3087243:CXCR3+ (CD4 Tcm)	G	A	-0.002127	0.995662
rs3129889:CXCR3+ (Tfh)	A	G	0.004561	0.995662
rs314675:CXCR5+ (Naive CD8)	T	C	0.004303	0.995662
rs337637:CXCR3+ (CD8 Tcm)	G	A	0.002282	0.995662
rs34090353:Tem CD8 PD1 index	C	G	-0.002534	0.995662
rs34394661:CD38+HLADR+ (CD8 Temra)	A	G	0.00331	0.995662
rs35090174:CD16+ (CD56bright NK)	CTCT	CT	0.002662	0.995662
rs3788013:Temra CD4 PD1 index	C	A	0.002464	0.995662
rs3802604:Memory Th1 (CD4)	G	A	-0.002476	0.995662
rs41171:DC (MNCs)	C	G	-0.002326	0.995662
rs4310388:Memory Tfh (CD4+CD45RA-CXCR5+)	G	T	-0.002425	0.995662
rs4319612:Tfh (CD4+CD45RA-CXCR5+)	G	A	0.002993	0.995662
rs4643526:CXCR3+ (CD8 Tem)	A	G	-0.003151	0.995662
rs4643526:T cells (Lymphocytes)	A	G	0.003154	0.995662
rs4900384:PD1+ (CD4 Temra)	G	A	-0.002708	0.995662
rs493925:CD38+HLADR+ (CD4)	G	T	-0.002422	0.995662
rs5753037:Temra CD4 PD1mfi	C	T	0.002436	0.995662
rs5763779:CXCR3+ (CD4 Temra)	A	G	-0.002232	0.995662
rs5837887:Memory Tfh (CD4+CD45RA-CXCR5+)	TTT	TT	-0.003208	0.995662
rs60888743:Non-class-switched Memory (B cells)	A	G	-0.002773	0.995662
rs61839660:CD38-HLADR+ (CD8 Temra)	C	T	0.00461	0.995662
rs61975781:Naive (CD8)	C	T	-0.003175	0.995662
rs6434435:Memory Th1/17 (CD4)	G	A	0.002945	0.995662
rs6434435:PD1+ (Naive CD4)	G	A	0.002781	0.995662
rs645078:CD38+HLADR- (CD4 Temra)	A	C	0.002648	0.995662
rs645078:CXCR3+ (CD4 Temra)	A	C	-0.002326	0.995662
rs653178:CD16+ (CD56bright NK)	C	T	0.002545	0.995662
rs653178:CD38+HLADR+ (CD4 Temra)	C	T	-0.002643	0.995662
rs71405442:Precursor Tfh (CD4+CD45RA-CXCR5+)	AGA	AGAGAGA	0.002651	0.995662
rs7216796:Plasmablast (B cells)	A	G	-0.002614	0.995662
rs722988:CXCR3+ (CD8 Tcm)	C	T	0.002274	0.995662
rs722988:T cells (Lymphocytes)	C	T	0.002418	0.995662
rs74537115:Monocytes (MNCs)	T	C	-0.003362	0.995662
rs7533782:CD38+HLADR+ (Naive CD4)	G	A	-0.003065	0.995662
rs79538630:Memory Th2 (Tconv)	T	G	0.005718	0.995662
rs8066541:Tcm CD4 PD1 index	A	G	0.002228	0.995662
rs911263:CD45RO+HLADR+CCR4+ (CD8)	T	C	0.002274	0.995662
rs9585056:CD38+HLADR- (CD8)	C	T	0.002713	0.995662
rs9585056:CD38+HLADR+ (CD8 Tem)	C	T	0.002649	0.995662
rs968567:Memory Tfh (CD4+CD45RA-CXCR5+)	C	T	-0.003419	0.995662
rs9924471:CXCR3lo (CD8 Tcm)	A	G	0.003114	0.995662
rs174213:HLA+ (CD8CD45RO+CXCR3loCCR6+)	C	T	0.002717	0.995692
rs2057456:Memory Tfh (CD4+CD45RA-CXCR5+)	T	C	0.002466	0.995692
rs41171:CXCR3- (CD8CD45RO-)	C	G	-0.002483	0.995692
rs10509540:HLA-DR mfi (Monocytes)	C	T	0.002811	0.99571
rs10509540:Memory Th2 (CD4)	C	T	-0.002706	0.99571
rs10815213:CD38+HLADR- (CD4 Tcm)	T	C	0.002936	0.99571
rs11120029:CXCR3hi (CD8 Tem)	T	G	0.003428	0.99571
rs11168249:CXCR3lo (CD8CD45RO-)	C	T	0.00236	0.99571
rs11170466:Precursor Tfh (CD4+CD45RA-CXCR5+)	T	C	0.005068	0.99571
rs11170466:Tfh (CD4+CD45RA-CXCR5+)	T	C	0.00529	0.99571
rs11203203:CXCR3+CCR6- (CD8)	A	G	-0.002323	0.99571
rs11203203:Naive (CD4)	A	G	0.002607	0.99571
rs11209479:Memory Th17 (CD4)	T	G	0.002777	0.99571
rs11627032:CD38-HLADR+ (CD4 Temra)	T	C	-0.002805	0.99571
rs12153578:CD45RO+CCR4+ (CD8)	G	A	0.002136	0.99571
rs12153924:CD25mfi of Naive CD8	A	G	-0.002929	0.99571
rs12665429:CXCR5+ (CD8 Tcm)	T	C	0.002263	0.99571
rs12720356:CD38+HLADR+ (Naive CD4)	A	C	0.004538	0.99571
rs12722495:CD38-HLADR+ (CD8 Tem)	C	T	-0.004278	0.99571
rs12722495:HLA+CD38+ (CD8CD45RO+CXCR3-CCR6-)	C	T	0.004521	0.99571
rs12732685:Temra (CD8)	A	C	0.002606	0.99571
rs12927355:CXCR3+ (CD4 Temra)	C	T	0.002384	0.99571
rs13003376:CD38-HLADR- (CD4 Temra)	C	T	0.002406	0.99571
rs151234:CD56bright (NK)	C	G	-0.003135	0.99571
rs16858778:CD38-HLADR+ (CD8 Temra)	C	T	-0.004158	0.99571
rs16858778:CD38-HLADR+ (Naive CD4)	C	T	0.00466	0.99571
rs16956936:CD38-HLADR+ (CD8)	C	T	-0.003604	0.99571
rs17197710:CD38+HLADR- (CD4)	C	T	-0.004235	0.99571
rs174213:CXCR3+ (CD4 Tem)	C	T	0.002436	0.99571
rs17574546:Memory CD8 CD25 index	A	C	-0.003053	0.99571
rs17668272:CD38-HLADR- (CD4 Tem)	G	T	0.004183	0.99571
rs17754780:NK (Lymphocytes)	T	C	0.002501	0.99571
rs17798179:Tfh (CD4)	C	T	0.003291	0.99571
rs17843689:Memory Th1/17 (CD4)	T	C	-0.005191	0.99571
rs1990760:CXCR5+ (Naive CD4)	C	T	-0.002411	0.99571
rs2069762:Granulocyte (Leukocytes)	C	A	0.002447	0.99571
rs2069762:HLA+ (CD8CD45RO+CXCR3+CCR6-)	C	A	0.002652	0.99571
rs2070573:CD38+HLADR+ (CD8)	A	C	-0.002827	0.99571
rs2269240:Memory Th17 (CD4)	C	T	0.002947	0.99571
rs2281808:CXCR5+ (Naive CD4)	C	T	0.002521	0.99571
rs2289702:DC (MNCs)	C	T	0.003641	0.99571
rs229531:CXCR3+ (CD4 Tcm)	C	T	-0.001987	0.99571
rs229541:CD38-HLADR+ (CD4 Temra)	A	G	-0.002284	0.99571
rs3087243:CD38-HLADR+ (CD8)	G	A	-0.002261	0.99571
rs3129889:HLA+ (CD8CD45RO+CXCR3loCCR6+)	A	G	-0.005318	0.99571
rs337637:Tcm CD4 PD1mfi	G	A	0.002229	0.99571
rs337637:Tem CD8 PD1 index	G	A	-0.002473	0.99571
rs337637:Temra CD8 PD1 index	G	A	0.002467	0.99571
rs34394661:Plasmablast (B cells)	A	G	0.003458	0.99571
rs34415530:CD45RO+CCR4+ (CD8)	T	C	0.002176	0.99571
rs35285258:CD38+HLADR- (CD8 Tem)	C	T	0.002918	0.99571
rs35285258:CXCR5+ (CD8 Tem)	C	T	0.002677	0.99571
rs35285258:Memory Th2 (Tconv)	C	T	-0.003059	0.99571
rs4238595:CD25mfi of Naive Treg	T	C	-0.002528	0.99571
rs4319612:CXCR3+ (CD4 Tem)	G	A	-0.002608	0.99571
rs4319612:MNC (Leukocytes)	G	A	-0.00261	0.99571
rs4643526:CD123+ (MNCs)	A	G	0.003011	0.99571
rs4788084:Precursor Tfh (CD4+CD45RA-CXCR5+)	T	C	0.002515	0.99571
rs4919611:Temra CD4 PD1 index	C	A	-0.003799	0.99571
rs56178904:CXCR3+CCR6- (CD8)	C	T	-0.00289	0.99571
rs605093:CD38+HLADR+ (CD4)	T	G	0.002473	0.99571
rs6088747:Memory Tfh (CD4+CD45RA-CXCR5+)	T	G	-0.002369	0.99571
rs60888743:Granulocyte (Leukocytes)	A	G	0.002465	0.99571
rs61975781:CD38+HLADR- (CD4 Tcm)	C	T	0.003209	0.99571
rs6476839:PD1+ (CD4 Tem)	T	A	0.002569	0.99571
rs653178:Tem CD8 PD1 index	C	T	-0.002398	0.99571
rs66718203:CD38-HLADR+ (CD8 Temra)	C	G	-0.003574	0.99571
rs6780427:CD38+HLADR- (CD8 Tem)	A	G	0.002593	0.99571
rs6848239:CD38-HLADR- (CD4 Temra)	G	A	-0.002327	0.99571
rs71405442:Activated Memory Th2 (Tconv)	AGA	AGAGAGA	0.002367	0.99571
rs722988:PD1+ (Naive CD4)	C	T	0.002254	0.99571
rs72802365:CXCR3lo (CD8 Naive)	C	G	-0.003758	0.99571
rs72928038:Treg (CD4+)	A	G	-0.003093	0.99571
rs7310615:CD38-HLADR- (CD8 Temra)	C	G	-0.002244	0.99571
rs7310615:HLA-DR mfi (Monocytes)	C	G	0.002473	0.99571
rs74537115:HLADR+CD38+ (Memory Th2)	T	C	-0.003536	0.99571
rs7533782:CD16+ (CD56bright NK)	G	A	0.002975	0.99571
rs7533782:CD38-HLADR+ (CD4)	G	A	0.00246	0.99571
rs7533782:Temra CD4 PD1mfi	G	A	-0.00278	0.99571
rs7582694:DP (T cells)	C	G	-0.002635	0.99571
rs80262450:CD38-HLADR- (CD4 Temra)	A	G	-0.003478	0.99571
rs80262450:Tcm CD4 PD1mfi	A	G	0.00334	0.99571
rs822431:Tcm CD4 PD1 index	G	T	-0.00274	0.99571
rs9271346:CD38-HLADR+ (CD8)	T	C	0.004161	0.99571
rs927292:HLADR+CD38+ (Memory Th2)	G	C	0.00249	0.99571
rs9273369:CXCR3- %of CD8 Naive	C	T	0.0033	0.99571
rs9388489:Tcm CD4 PD1mfi	A	G	0.002249	0.99571
rs9469200:Tem CD8 PD1mfi	T	C	-0.004558	0.99571
rs947474:Temra (CD4)	A	G	-0.003101	0.99571
rs17754780:CD38+HLADR- (CD4 Temra)	T	C	-0.002457	0.995713
rs425105:Temra CD4 PD1 index	T	C	-0.003492	0.995713
rs7202877:Naive (CD8)	T	G	0.003591	0.995713
rs78636954:CD38-HLADR+ (Naive CD4)	A	C	0.00258	0.995713
rs2070573:CD38-HLADR- (CD4 Temra)	A	C	0.002668	0.995717
rs3075685:Myeloid (DCs)	TTTTTTTTTTTT	TTTTTTTTTTTTT	0.002308	0.995717
rs689:HLA-DR mfi of DCs	T	A	-0.002716	0.995717
rs968567:HLADR+CD38+ (Memory Th1/17)	C	T	0.003363	0.995717
rs645078:CXCR3+ (CD4 Tcm)	A	C	0.002186	0.995774
rs763361:CXCR5+ (Naive CD8)	C	T	0.002404	0.995774
rs10509540:CD38+HLADR+ (CD4 Tem)	C	T	-0.002701	0.995811
rs13407913:CXCR5+ (CD4 Tem)	G	A	-0.002507	0.995811
rs1874252:CD38+HLADR+ (CD4 Temra)	G	T	-0.002775	0.995811
rs2018705:CXCR3+ (CD4 Temra)	T	G	0.002421	0.995811
rs2070573:MNC (Leukocytes)	A	C	0.00255	0.995811
rs2285910:Memory Th2 (CD4)	C	T	-0.003254	0.995811
rs2445610:HLA+CD38+ (CD8CD45RO+CXCR3-CCR6-)	G	A	0.002379	0.995811
rs2524277:HLA+CD38+ (CD8CD45RO+CXCR3-CCR6-)	G	A	0.005493	0.995811
rs5753037:HLA+ (CD8CD45RO+CXCR3-CCR6-)	C	T	-0.002357	0.995811
rs72727394:CXCR5+ (CD4 Temra)	T	C	-0.003271	0.995811
rs9557217:CD38+HLADR- (Naive CD8)	C	T	-0.002895	0.995811
rs10947332:CD11c-CD123- (DC)	G	A	0.003929	0.995866
rs2229238:HLADR+ (Memory Th1)	T	C	-0.002867	0.995866
rs11170466:T cells (Lymphocytes)	T	C	-0.004852	0.995898
rs7119275:CD38+HLADR+ (CD8 Tem)	C	T	0.002438	0.995898
rs763361:Treg (CD4+)	C	T	-0.00221	0.995898
rs10922299:Tcm CD8 PD1 index	C	T	0.002765	0.995981
rs12456328:Naive CD4 PD1mfi	T	C	-0.003317	0.996011
rs1533298:Precursor Tfh (CD4+CD45RA-CXCR5+)	T	C	-0.0025	0.996011
rs7202877:CD38+HLADR+ (CD8 Temra)	T	G	0.003497	0.996011
rs56178904:CD38+HLADR+ (CD4 Tcm)	C	T	0.003129	0.996093
rs11170466:HLA+CD38+ (CD8CD45RO+CXCR3loCCR6+)	T	C	0.00516	0.996123
rs2070573:CD38-HLADR- (CD4 Tem)	A	C	-0.002868	0.996123
rs947474:CD16+ (CD56bright NK)	A	G	0.003098	0.996123
rs1405209:CD38-HLADR+ (CD8 Temra)	C	T	0.002207	0.99618
rs2289702:Tem CD8 PD1 index	C	T	-0.003854	0.99618
rs12720356:CD38+HLADR+ (Naive CD8)	A	C	0.004347	0.996265
rs11209479:CXCR3-CCR6- (CD8)	T	G	-0.002742	0.99632
rs4355801:CD38+HLADR- (CD4 Tem)	G	A	0.002246	0.99632
rs13249338:DC (MNCs)	G	A	0.002224	0.99635
rs2069762:Tcm CD4 PD1 index	C	A	0.002464	0.99635
rs7540530:CD38+HLADR- (Naive CD8)	A	G	0.002556	0.99635
rs10815213:CD38-HLADR- (CD8)	T	C	0.002761	0.996474
rs2289702:CXCR5+ (Naive CD4)	C	T	0.003735	0.996474
rs2292239:CD25mfi of CD45RO+ Tconv	G	T	-0.00231	0.996474
rs34185821:CXCR3lo (CD8CD45RO-)	G	A	0.002415	0.996474
rs35090174:CD38-HLADR+ (CD8 Tem)	CTCT	CT	-0.002265	0.996474
rs4759229:Non-class-switched Memory (B cells)	A	G	0.002398	0.996474
rs4788084:Tem CD8 PD1 index	T	C	-0.002506	0.996474
rs6043405:CXCR3+ (CD8 Temra)	C	T	0.002565	0.996474
rs60888743:Myeloid (DCs)	A	G	0.00259	0.996474
rs6434435:Naive (B cells)	G	A	-0.003075	0.996474
rs7216796:CXCR3-CCR6- (CD8)	A	G	0.002336	0.996474
rs7310615:Memory (Treg)	C	G	0.002224	0.996474
rs7533782:B cells (Lymphocytes)	G	A	0.002946	0.996474
rs8066541:CD38+HLADR- (CD8 Temra)	A	G	0.002269	0.996474
rs917911:Tem (CD4)	C	A	-0.002269	0.996474
rs9491889:CXCR3lo (CD8 Tem)	C	T	0.003529	0.996474
rs1038822:Memory Th1 (CD4)	T	C	0.002601	0.996479
rs1052553:CXCR5+ (CD8 Tcm)	A	G	0.002603	0.996479
rs10947332:HLA+ (CD8CD45RO+CXCR3-CCR6-)	G	A	-0.00397	0.996479
rs12712067:T cells (Lymphocytes)	G	T	0.002472	0.996479
rs4319612:HLADR+CD38+ (Memory Th2)	G	A	0.002678	0.996481
rs6754585:CD38+HLADR- (CD4 Tem)	T	A	-0.002328	0.996481
rs73069533:HLA+CD38+ (CD8CD45RO+CXCR3-CCR6-)	G	A	0.002774	0.996481
rs74537115:CD25mfi of CD45RO- Tconv	T	C	-0.003368	0.996481
rs4763879:CXCR3hi (CD8 Tcm)	A	G	-0.002382	0.996538
rs493925:CD38+HLADR- (CD4)	G	T	0.00231	0.996538
rs6502764:CD25mfi of Naive Treg	T	G	0.00223	0.996593
rs7568884:CD38+HLADR- (Naive CD8)	T	C	-0.002743	0.996593
rs16858778:Tem CD8 PD1 index	C	T	-0.004405	0.996623
rs601338:Tem CD4 PD1mfi	A	G	0.002228	0.996623
rs74537115:CXCR5+ (CD8 Tcm)	T	C	0.003092	0.996623
rs12545204:CD38-HLADR+ (CD8 Tem)	T	A	0.002561	0.996687
rs12927355:Non-class-switched Memory (B cells)	C	T	-0.002546	0.996687
rs151174:Tfh (CD4)	C	T	-0.002577	0.996687
rs16956936:Tcm CD8 PD1mfi	C	T	-0.003548	0.996687
rs2241003:CXCR3hi (CD8 Tcm)	G	C	-0.002288	0.996687
rs28529403:HLADR+ (Memory Th17)	C	T	0.002251	0.996687
rs607703:CXCR3lo (CD8 Temra)	T	C	0.002383	0.996687
rs6754585:CXCR3hi (CD8 Tcm)	T	A	0.002408	0.996687
rs72928038:CXCR5+ (Naive CD4)	A	G	0.003072	0.996687
rs844646:CD38+HLADR+ (CD4)	G	A	-0.00284	0.996687
rs2070573:CD38+HLADR- (Naive CD4)	A	C	-0.002819	0.996747
rs2737665:Plasmablast (B cells)	A	G	-0.002778	0.996747
rs7095794:CD38-HLADR- (CD8 Tcm)	T	C	0.002184	0.996747
rs73413718:CD25mfi of Naive Treg	T	C	-0.003409	0.996747
rs79538630:CXCR3+ (CD8 Tcm)	T	G	-0.004668	0.996747
rs9939427:Tem (CD8)	G	A	-0.00286	0.996747
rs2597169:Temra (CD8)	G	A	0.002348	0.996752
rs477639:CXCR3+ (CD8 Tcm)	T	C	-0.002126	0.996752
rs7216796:CXCR3hi (CD8CD45RO-)	A	G	-0.00227	0.996752
rs9271346:HLA-DR mfi (Monocytes)	T	C	-0.004389	0.996752
rs10169963:CD38-HLADR+ (CD4 Tem)	T	C	-0.002073	0.996795
rs10169963:Precursor Tfh (CD4+CD45RA-CXCR5+)	T	C	0.00211	0.996795
rs10213692:CXCR3lo (CD8 Naive)	T	C	-0.002494	0.996795
rs10245867:CD38-HLADR+ (Naive CD4)	G	T	0.002366	0.996795
rs10245867:CD45RO+HLADR+CCR4+ (CD8)	G	T	0.001967	0.996795
rs10245867:DN (T cells)	G	T	0.002361	0.996795
rs1038822:CD25mfi of CD45RO+ Tconv	T	C	0.002259	0.996795
rs1038822:CD4 (T cells)	T	C	0.002484	0.996795
rs1038822:CXCR3- (CD8CD45RO-)	T	C	0.00251	0.996795
rs1038822:HLA+CD38+ (CD8CD45RO+CXCR3loCCR6+)	T	C	-0.00248	0.996795
rs10424080:CD38+HLADR+ (Naive CD4)	C	T	-0.002683	0.996795
rs10424080:CD38-HLADR- (Naive CD4)	C	T	0.002448	0.996795
rs10424080:CXCR5+ (CD8 Tcm)	C	T	0.002324	0.996795
rs10424080:Tem CD4 PD1mfi	C	T	0.002334	0.996795
rs10424080:Temra CD8 PD1 index	C	T	-0.00274	0.996795
rs10494969:CXCR3- %of CD8 Naive	A	G	0.002329	0.996795
rs10494969:Temra (CD4)	A	G	-0.002409	0.996795
rs10509540:CD38+HLADR- (CD4 Tem)	C	T	-0.002206	0.996795
rs10509540:CD38+HLADR+ (CD8 Tcm)	C	T	0.002627	0.996795
rs10509540:CD38-HLADR+ (CD8 Temra)	C	T	-0.002167	0.996795
rs10509540:Classical (Monocytes)	C	T	0.002384	0.996795
rs10509540:Treg (CD4+)	C	T	-0.002383	0.996795
rs10815209:CD38+HLADR- (CD8 Temra)	G	A	-0.002589	0.996795
rs10815209:CXCR3+ (Naive CD8)	G	A	-0.002406	0.996795
rs10815209:Memory Th1 (CD4)	G	A	0.002665	0.996795
rs10815209:Naive CD8 PD1mfi	G	A	0.002638	0.996795
rs10815213:HLADR+ (Memory Th2)	T	C	-0.002414	0.996795
rs10815223:CD38-HLADR- (CD8 Tcm)	C	T	0.001963	0.996795
rs10815223:MNC (Leukocytes)	C	T	0.002169	0.996795
rs10815223:Plasmablast (B cells)	C	T	0.002345	0.996795
rs10836367:CD25mfi of Memory CD8	C	T	0.002093	0.996795
rs10836367:CD38-HLADR+ (CD8 Temra)	C	T	-0.002018	0.996795
rs10836367:HLA+CD38+ (CD8CD45RO+CXCR3loCCR6+)	C	T	0.002326	0.996795
rs10836367:PD1+ (CD4 Tem)	C	T	0.002156	0.996795
rs10836367:Treg (CD4+)	C	T	0.002054	0.996795
rs10845563:DC (MNCs)	A	G	-0.002034	0.996795
rs10845563:Tcm CD4 PD1 index	A	G	0.002126	0.996795
rs10922299:CD38+HLADR+ (CD8)	C	T	0.002317	0.996795
rs10922299:CXCR3hi (CD8 Naive)	C	T	0.002353	0.996795
rs10922299:Non-class-switched Memory (B cells)	C	T	0.002304	0.996795
rs10922299:Temra (CD4)	C	T	-0.002339	0.996795
rs10922299:Temra CD4 PD1mfi	C	T	0.002291	0.996795
rs10947332:CD38+HLADR+ (CD8 Tcm)	G	A	0.003648	0.996795
rs11033048:CD38+HLADR+ (CD4)	T	C	0.002105	0.996795
rs11033048:CD4 (T cells)	T	C	0.002231	0.996795
rs1108616:Treg (CD4+)	C	G	0.002111	0.996795
rs11170466:CD38+HLADR+ (CD4 Temra)	T	C	-0.004958	0.996795
rs11203203:CXCR3+ (CD4 Tcm)	A	G	-0.00193	0.996795
rs11209479:CD45RO+ Tconv CD25 index	T	G	0.002631	0.996795
rs11209479:HLADR+CD38+ (Memory Th2)	T	G	0.002538	0.996795
rs11215766:CD25mfi of Memory Treg	T	C	0.002144	0.996795
rs113341849:CD38+HLADR+ (Naive CD4)	G	A	-0.004297	0.996795
rs113341849:CXCR3hi (CD8 Naive)	G	A	-0.003921	0.996795
rs113881148:CXCR5+ (Naive CD8)	A	C	-0.00236	0.996795
rs11594656:CD38+HLADR+ (CD8 Tem)	A	T	-0.002331	0.996795
rs11594656:CXCR5+ (Naive CD4)	A	T	0.002665	0.996795
rs11594656:PD1+ (CD4 Temra)	A	T	0.002767	0.996795
rs11594656:Plasmacytoid % DCs	A	T	0.002575	0.996795
rs11594656:Transitional (B cells)	A	T	-0.002617	0.996795
rs11627032:CD38-HLADR+ (CD4)	T	C	0.002282	0.996795
rs11627032:Memory Th1/17 (CD4)	T	C	-0.002432	0.996795
rs11627032:Tcm (CD8)	T	C	0.002366	0.996795
rs11770117:CD8 (T cells)	T	A	0.002278	0.996795
rs12153924:CXCR3+ (Naive CD4)	A	G	-0.002557	0.996795
rs12153924:CXCR5+ (CD8 Tcm)	A	G	-0.002225	0.996795
rs12153924:CXCR5+ (Naive CD8)	A	G	0.002608	0.996795
rs12153924:PD1+ (Naive CD4)	A	G	-0.002238	0.996795
rs12189871:CD38-HLADR- (Naive CD4)	T	C	0.003986	0.996795
rs12456328:CXCR3lo (CD8 Tem)	T	C	0.002825	0.996795
rs12545204:CD38+HLADR+ (CD4 Tcm)	T	A	-0.002775	0.996795
rs1264813:Plasmacytoid % DCs	C	T	-0.003509	0.996795
rs12708716:CXCR3+ (CD4 Temra)	A	G	-0.002071	0.996795
rs12708716:PD1+ (CD4 Temra)	A	G	-0.002377	0.996795
rs12708716:Tem CD4 PD1mfi	A	G	0.002136	0.996795
rs12712067:CD38-HLADR- (Naive CD8)	G	T	-0.002184	0.996795
rs12927355:Naive (CD4)	C	T	-0.002573	0.996795
rs12927355:Tem CD4 PD1 index	C	T	0.002172	0.996795
rs12928537:CD38-HLADR- (CD4 Tem)	G	A	0.002473	0.996795
rs12928537:Naive (B cells)	G	A	-0.002431	0.996795
rs12969657:CD25mfi of Memory CD8	C	T	-0.002035	0.996795
rs12969657:Granulocyte (Leukocytes)	C	T	0.001854	0.996795
rs13003376:CD38+HLADR+ (CD4)	C	T	-0.002369	0.996795
rs13249338:Naive (CD8)	G	A	0.002254	0.996795
rs13249338:Tem CD4 PD1 index	G	A	0.002046	0.996795
rs13407913:B cells (Lymphocytes)	G	A	-0.00256	0.996795
rs13407913:CXCR3- (CD8 Temra)	G	A	0.002138	0.996795
rs13407913:CXCR3+ (CD4 Tem)	G	A	0.002135	0.996795
rs13407913:PD1+ (CD8 Tem)	G	A	0.002375	0.996795
rs140418154:CD123+ (MNCs)	AAAAA	AAAAAA	-0.004229	0.996795
rs140418154:CD38+HLADR- (CD8 Temra)	AAAAA	AAAAAA	0.004089	0.996795
rs140418154:CXCR3- (CD8CD45RO-)	AAAAA	AAAAAA	0.004625	0.996795
rs1405209:CD38+HLADR- (Naive CD4)	C	T	0.002263	0.996795
rs1405209:CD38+HLADR+ (CD8 Tem)	C	T	-0.002101	0.996795
rs144530872:Tcm CD8 PD1mfi	A	G	-0.004361	0.996795
rs1465788:CD4 (T cells)	T	C	0.00229	0.996795
rs1465788:CXCR3+ (CD4 Temra)	T	C	-0.00206	0.996795
rs1499363:CD25mfi of Naive Treg	C	G	-0.00209	0.996795
rs1499363:CXCR3lo (CD8 Temra)	C	G	0.002348	0.996795
rs151174:CD38-HLADR- (CD8 Tcm)	C	T	0.002121	0.996795
rs151174:Transitional (B cells)	C	T	0.002221	0.996795
rs151234:Memory Th1 (CD4)	C	G	-0.002897	0.996795
rs151234:Naive CD8 PD1mfi	C	G	0.002879	0.996795
rs151234:PD1+ (CD4 Tem)	C	G	-0.002997	0.996795
rs1533298:CXCR3- (CD8 Tem)	T	C	0.002242	0.996795
rs1533298:Plasmablast (B cells)	T	C	0.002506	0.996795
rs1574285:CXCR3+ (CD4 Tcm)	G	T	0.001866	0.996795
rs1574285:HLA-DR mfi (Monocytes)	G	T	-0.002391	0.996795
rs1598859:CXCR3lo (CD8CD45RO-)	T	C	0.002129	0.996795
rs1615504:B cells (Lymphocytes)	T	C	0.002308	0.996795
rs1615504:CD38-HLADR+ (CD4 Temra)	T	C	0.002103	0.996795
rs1615504:HLA+CD38+ (CD8CD45RO+CXCR3loCCR6+)	T	C	-0.002124	0.996795
rs1624088:CD38+HLADR- (CD8 Tcm)	G	A	0.00262	0.996795
rs1624088:HLADR+CD38+ (Memory Th1)	G	A	-0.002414	0.996795
rs16956936:Tem CD8 PD1mfi	C	T	-0.003601	0.996795
rs17041209:CXCR3+ (CD4 Tcm)	C	T	0.002003	0.996795
rs17143056:CD38-HLADR+ (CD4 Temra)	A	G	-0.002944	0.996795
rs17197710:CD38-HLADR+ (CD4)	C	T	-0.003301	0.996795
rs17197710:PD1+ (CD8 Temra)	C	T	0.003759	0.996795
rs17211699:CD38-HLADR+ (CD4 Tem)	T	G	0.003686	0.996795
rs17214657:CXCR3loCCR6+ (CD8)	T	C	-0.004326	0.996795
rs17214657:HLA-DR mfi (Monocytes)	T	C	-0.004385	0.996795
rs17214657:Tem CD4 PD1 index	T	C	0.003825	0.996795
rs174213:CD38+HLADR- (CD4)	C	T	-0.002484	0.996795
rs174213:CD38-HLADR- (CD8 Temra)	C	T	0.002207	0.996795
rs174213:Temra CD4 PD1 index	C	T	0.002471	0.996795
rs17574546:CD25mfi of Memory CD8	A	C	0.002769	0.996795
rs17574546:Tfh (CD4)	A	C	0.002945	0.996795
rs17668272:CXCR3+ (CD8 Tcm)	G	T	0.003145	0.996795
rs17668272:CXCR3hi (CD8 Tcm)	G	T	-0.003698	0.996795
rs17754780:CD38-HLADR+ (Naive CD8)	T	C	0.002165	0.996795
rs17754780:DN (T cells)	T	C	0.002346	0.996795
rs17798179:CXCR3+ (CD8 Tem)	C	T	-0.002927	0.996795
rs17843689:Treg (CD4+)	T	C	0.004572	0.996795
rs1805731:CD38+HLADR+ (CD8)	C	T	-0.002312	0.996795
rs1805731:CD38-HLADR+ (CD4 Tem)	C	T	0.002377	0.996795
rs1805731:Memory Th1/17 (CD4)	C	T	-0.002282	0.996795
rs1805731:PD1+ (CD4 Tem)	C	T	-0.002513	0.996795
rs1805731:Precursor Tfh (CD4)	C	T	-0.002338	0.996795
rs1874252:CD38+HLADR+ (CD8 Tem)	G	T	-0.002217	0.996795
rs1874252:CD8 (T cells)	G	T	-0.002238	0.996795
rs1874252:Myeloid (DCs)	G	T	0.002235	0.996795
rs1876142:CD38-HLADR+ (CD4 Tem)	G	T	-0.00208	0.996795
rs1876142:Tcm (CD8)	G	T	0.002039	0.996795
rs1893217:CXCR3- (CD8 Tem)	G	A	0.002811	0.996795
rs193477:Transitional (B cells)	C	T	0.002159	0.996795
rs1990760:HLA+CD38+ (CD8CD45RO+CXCR3+CCR6-)	C	T	-0.002024	0.996795
rs1990760:Temra CD4 PD1mfi	C	T	0.00211	0.996795
rs2041384:CD38+HLADR+ (Naive CD8)	C	T	-0.002573	0.996795
rs2041384:CD38-HLADR- (Naive CD4)	C	T	-0.002513	0.996795
rs2057456:CXCR3hi (CD8 Temra)	T	C	-0.002212	0.996795
rs2057456:HLA+CD38+ (CD8CD45RO+CXCR3loCCR6+)	T	C	-0.002308	0.996795
rs2057456:HLADR+CD38+ (Memory Th2)	T	C	-0.002101	0.996795
rs2069762:CD45RO+HLADR+CCR4+ (CD8)	C	A	-0.002104	0.996795
rs2070573:CD38-HLADR- (Naive CD4)	A	C	0.002539	0.996795
rs2070573:CD38-HLADR+ (CD4 Tem)	A	C	0.002432	0.996795
rs2070573:Granulocyte (Leukocytes)	A	C	0.002356	0.996795
rs2070573:HLA+ (CD8CD45RO+CXCR3+CCR6-)	A	C	-0.002447	0.996795
rs2111485:CXCR3+ (CD8 Temra)	G	A	0.002145	0.996795
rs2111485:Memory Th2 (Tconv)	G	A	0.002393	0.996795
rs2111485:Plasmacytoid % DCs	G	A	-0.002049	0.996795
rs212408:CXCR5+ (CD8 Tcm)	T	G	-0.001954	0.996795
rs2229238:CXCR3hi (CD8 Tem)	T	C	0.002622	0.996795
rs2229238:CXCR5+ (Naive CD4)	T	C	-0.002794	0.996795
rs2241003:HLA+ (CD8CD45RO+CXCR3-CCR6-)	G	C	0.002238	0.996795
rs2241003:HLADR+CD38+ (Memory Th1/17)	G	C	-0.002273	0.996795
rs2241003:Tcm (CD8)	G	C	-0.001986	0.996795
rs2250903:HLA+ (CD8CD45RO+CXCR3loCCR6+)	G	T	-0.002669	0.996795
rs2250903:Tem CD4 PD1 index	G	T	0.002462	0.996795
rs2269240:CXCR3- (CD8 Temra)	C	T	0.002683	0.996795
rs2269240:CXCR3lo (CD8 Tem)	C	T	0.002481	0.996795
rs2269240:Treg (CD4+)	C	T	0.002657	0.996795
rs2269241:CXCR3- (CD8 Temra)	C	T	0.002483	0.996795
rs2280307:DN (T cells)	A	G	-0.002417	0.996795
rs2285910:CD38+HLADR- (CD4 Tem)	C	T	-0.00297	0.996795
rs2285910:CXCR5+ (CD4 Tem)	C	T	-0.00317	0.996795
rs2287900:Activated Memory (Treg)	T	C	-0.002576	0.996795
rs2287900:CD38+HLADR- (Naive CD8)	T	C	-0.002811	0.996795
rs2287900:NK (Lymphocytes)	T	C	0.002487	0.996795
rs2289702:Tcm CD8 PD1 index	C	T	-0.003759	0.996795
rs2292239:CD56bright (NK)	G	T	0.00208	0.996795
rs2292239:Memory Th1 (CD4)	G	T	0.002202	0.996795
rs229531:CD38+HLADR+ (CD4)	C	T	0.002129	0.996795
rs229531:CD38-HLADR- (Naive CD4)	C	T	-0.002061	0.996795
rs229531:CXCR3+ (CD4 Tem)	C	T	-0.001775	0.996795
rs229531:CXCR3lo (CD8 Naive)	C	T	-0.002017	0.996795
rs229531:CXCR5+ (CD4 Temra)	C	T	-0.002355	0.996795
rs229531:Tfh (CD4+CD45RA-CXCR5+)	C	T	-0.002014	0.996795
rs229541:Tcm (CD8)	A	G	0.001991	0.996795
rs243027:CD38-HLADR+ (CD4 Temra)	T	G	0.002106	0.996795
rs2490503:CD38+HLADR- (CD8 Tem)	G	A	0.003368	0.996795
rs2524277:Naive CD8 PD1mfi	G	A	0.00521	0.996795
rs2572431:Transitional (B cells)	T	C	-0.002392	0.996795
rs2597169:CD38+HLADR- (CD8)	G	A	0.002147	0.996795
rs2611215:Naive (B cells)	A	G	-0.003138	0.996795
rs2611215:PD1+ (CD4 Tcm)	A	G	0.003048	0.996795
rs2641348:Tem CD8 PD1 index	G	A	-0.002869	0.996795
rs2737665:HLADR+CD38+ (Memory Th1/17)	A	G	0.00255	0.996795
rs2737665:NK (Lymphocytes)	A	G	0.0026	0.996795
rs2816313:CD38+HLADR- (CD8)	A	G	-0.002609	0.996795
rs2816313:CD38-HLADR- (CD4 Tcm)	A	G	-0.002332	0.996795
rs28529403:HLADR+ (Memory Th1/17)	C	T	-0.002303	0.996795
rs3024493:CXCR3loCCR6+ (CD8)	C	A	0.003516	0.996795
rs3024493:Granulocyte (Leukocytes)	C	A	0.002773	0.996795
rs3024493:Memory Th17 (CD4)	C	A	0.003005	0.996795
rs3024495:CXCR3loCCR6+ (CD8)	C	T	0.003516	0.996795
rs3024495:Granulocyte (Leukocytes)	C	T	0.002773	0.996795
rs3024495:Memory Th17 (CD4)	C	T	0.003005	0.996795
rs3024505:CXCR3loCCR6+ (CD8)	G	A	0.003516	0.996795
rs3024505:Granulocyte (Leukocytes)	G	A	0.002773	0.996795
rs3024505:Memory Th17 (CD4)	G	A	0.003005	0.996795
rs3075685:CD38+HLADR+ (CD4 Temra)	TTTTTTTTTTTT	TTTTTTTTTTTTT	-0.002228	0.996795
rs3075685:HLADR+CD38+ (Memory Th1/17)	TTTTTTTTTTTT	TTTTTTTTTTTTT	-0.002267	0.996795
rs3087243:CD38-HLADR- (CD4 Temra)	G	A	-0.002089	0.996795
rs3087243:Memory Th1 (CD4)	G	A	-0.00216	0.996795
rs3087243:Tcm CD4 PD1 index	G	A	-0.001952	0.996795
rs3087243:Temra (CD4)	G	A	0.002136	0.996795
rs3129889:Precursor Tfh (CD4+CD45RA-CXCR5+)	A	G	-0.004626	0.996795
rs314675:Activated Memory Th2 (Tconv)	T	C	-0.003401	0.996795
rs314675:HLADR+ (Memory Th1)	T	C	-0.003492	0.996795
rs337637:HLA+CD38+ (CD8CD45RO+CXCR3loCCR6+)	G	A	-0.002356	0.996795
rs34090353:CD38+HLADR- (Naive CD4)	C	G	-0.002219	0.996795
rs34090353:CXCR3- (CD8 Tem)	C	G	-0.002233	0.996795
rs34090353:Memory Treg CD25 index	C	G	0.002109	0.996795
rs34185821:CD38-HLADR+ (CD8 Tem)	G	A	-0.002161	0.996795
rs34394661:HLADR+ (Memory Th2)	A	G	-0.002741	0.996795
rs34415530:CD38-HLADR+ (Naive CD4)	T	C	-0.002477	0.996795
rs34415530:CD56bright (NK)	T	C	0.002214	0.996795
rs34415530:Memory Tfh (CD4+CD45RA-CXCR5+)	T	C	0.002254	0.996795
rs35090174:B cells (Lymphocytes)	CTCT	CT	-0.002388	0.996795
rs35285258:Tcm CD8 PD1mfi	C	T	-0.002349	0.996795
rs35285258:Transitional (B cells)	C	T	0.002479	0.996795
rs371250843:CXCR3- (CD8 Tem)	GGGG	GGGGG	0.004385	0.996795
rs371250843:CXCR3+ (CD4 Tcm)	GGGG	GGGGG	0.003978	0.996795
rs371250843:HLA-DR mfi (Monocytes)	GGGG	GGGGG	0.005138	0.996795
rs371250843:Transitional (B cells)	GGGG	GGGGG	-0.004707	0.996795
rs3788013:CD38-HLADR+ (CD4)	C	A	-0.001932	0.996795
rs3802604:MNC (Leukocytes)	G	A	-0.002032	0.996795
rs3825932:CD25mfi of CD45RO+ Tconv	T	C	0.002204	0.996795
rs3825932:Tcm CD8 PD1 index	T	C	-0.002253	0.996795
rs3842753:Tem CD8 PD1mfi	G	T	-0.00242	0.996795
rs41171:Tem (CD4)	C	G	-0.002012	0.996795
rs4238595:CD38+HLADR- (CD4 Temra)	T	C	-0.002528	0.996795
rs4238595:Memory Treg CD25 index	T	C	0.002321	0.996795
rs4310388:HLA+CD38+ (CD8CD45RO+CXCR3+CCR6-)	G	T	0.002109	0.996795
rs4355801:Activated Memory (Treg)	G	A	0.002197	0.996795
rs4355801:CD25mfi of Naive CD8	G	A	0.002226	0.996795
rs4355801:CD38+HLADR- (Naive CD8)	G	A	-0.002448	0.996795
rs4355801:CD38-HLADR+ (CD4)	G	A	0.001926	0.996795
rs4355801:HLADR+ (Memory Th17)	G	A	0.002238	0.996795
rs4355801:Memory (Treg)	G	A	-0.001989	0.996795
rs4643526:HLADR+CD38+ (Memory Th2)	A	G	-0.00287	0.996795
rs4643526:Plasmacytoid % DCs	A	G	0.002862	0.996795
rs4759229:CD16+ (CD56bright NK)	A	G	-0.002351	0.996795
rs4759229:CD25mfi of Naive Treg	A	G	0.002046	0.996795
rs4759229:MNC (Leukocytes)	A	G	-0.001971	0.996795
rs4763879:CXCR5+ (CD8 Tem)	A	G	0.002036	0.996795
rs4763879:Temra CD8 PD1mfi	A	G	-0.002269	0.996795
rs477639:CD8 (T cells)	T	C	-0.002073	0.996795
rs4788084:CD38+HLADR+ (CD8)	T	C	0.002231	0.996795
rs4900384:CD56bright (NK)	G	A	0.002078	0.996795
rs4900384:Memory CD8 CD25 index	G	A	0.00233	0.996795
rs4919611:Tcm (CD8)	C	A	-0.003311	0.996795
rs493925:HLA+ (CD8CD45RO+CXCR3-CCR6-)	G	T	-0.002069	0.996795
rs55730781:CD38+HLADR- (CD4 Tem)	G	T	-0.0028	0.996795
rs55730781:Memory Th2 (Tconv)	G	T	-0.00307	0.996795
rs56178904:Class-switched Memory (B cells)	C	T	-0.002665	0.996795
rs56380902:CD56bright (NK)	C	T	-0.00194	0.996795
rs56380902:Temra (CD8)	C	T	-0.002262	0.996795
rs569421:CXCR3hi (CD8 Tcm)	C	T	0.002473	0.996795
rs56994090:Temra CD8 PD1mfi	T	C	-0.002137	0.996795
rs5753037:CD38-HLADR- (CD8 Tem)	C	T	0.002228	0.996795
rs5753037:Granulocyte (Leukocytes)	C	T	-0.002003	0.996795
rs5753037:HLA-DR mfi of DCs	C	T	-0.002261	0.996795
rs5753037:Tcm (CD4)	C	T	0.002179	0.996795
rs5753037:Tcm (CD8)	C	T	0.002196	0.996795
rs5763779:Naive (CD4)	A	G	0.002263	0.996795
rs5837887:CD38+HLADR+ (CD8 Temra)	TTT	TT	-0.002882	0.996795
rs58911644:CD16+ (CD56bright NK)	A	T	-0.002755	0.996795
rs58911644:HLADR+CD38+ (Memory Th17)	A	T	-0.002717	0.996795
rs601338:CD38+HLADR+ (CD8 Tem)	A	G	-0.002173	0.996795
rs601338:CXCR3+ (CD8 Tcm)	A	G	0.002032	0.996795
rs6043405:CD25mfi of Memory CD8	C	T	-0.00219	0.996795
rs6043405:CXCR3+ (CD4 Tem)	C	T	-0.002206	0.996795
rs6043405:CXCR3lo (CD8CD45RO-)	C	T	0.002221	0.996795
rs6043409:CD11c-CD123- (DC)	G	A	0.00211	0.996795
rs6043409:CD38+HLADR+ (CD4 Temra)	G	A	-0.002436	0.996795
rs6043409:Precursor Tfh (CD4+CD45RA-CXCR5+)	G	A	-0.002407	0.996795
rs605093:CXCR3+ (CD4 Tem)	T	G	0.001915	0.996795
rs605093:CXCR5+ (Naive CD8)	T	G	0.002382	0.996795
rs605093:Tcm (CD8)	T	G	0.002049	0.996795
rs607703:CXCR3lo (CD8 Tcm)	T	C	0.002003	0.996795
rs6088747:HLADR+CD38+ (Memory Th1/17)	T	G	0.00215	0.996795
rs6088747:Temra CD4 PD1 index	T	G	0.002072	0.996795
rs60888743:CD38-HLADR+ (CD8 Temra)	A	G	-0.002218	0.996795
rs60888743:CD45RO+ Tconv CD25 index	A	G	0.002499	0.996795
rs60888743:CXCR3hi (CD8 Temra)	A	G	0.002426	0.996795
rs60888743:Memory Th2 (Tconv)	A	G	-0.002458	0.996795
rs61839660:CXCR3+ (CD4 Tem)	C	T	-0.004021	0.996795
rs61839660:HLADR+CD38+ (Memory Th1)	C	T	0.004302	0.996795
rs61975781:CD38+HLADR+ (CD4 Temra)	C	T	0.003134	0.996795
rs61975781:CXCR3-CCR6- (CD8)	C	T	0.002792	0.996795
rs61975781:CXCR3hi (CD8 Tem)	C	T	-0.002813	0.996795
rs61975781:Memory Th1/17 (CD4)	C	T	-0.002827	0.996795
rs645078:CD4 (T cells)	A	C	0.002177	0.996795
rs645078:MNC (Leukocytes)	A	C	-0.002061	0.996795
rs645078:Tem CD8 PD1mfi	A	C	0.002193	0.996795
rs6476839:Tem CD8 PD1 index	T	A	-0.002215	0.996795
rs6502764:CXCR3- (CD8 Tcm)	T	G	0.002096	0.996795
rs655754:PD1+ (Naive CD4)	G	A	-0.002074	0.996795
rs66718203:CXCR3+ (CD4 Tcm)	C	G	0.002979	0.996795
rs66718203:CXCR3+ (CD4 Tem)	C	G	0.003232	0.996795
rs66718203:PD1+ (CD8 Tcm)	C	G	-0.003593	0.996795
rs6690988:Temra CD8 PD1 index	C	G	-0.002691	0.996795
rs67207043:CXCR3- (CD8CD45RO-)	A	G	0.002426	0.996795
rs6780427:CXCR3- (CD8 Temra)	A	G	-0.00215	0.996795
rs6780427:CXCR3+ (Naive CD8)	A	G	0.002136	0.996795
rs6780427:CXCR5+ (CD4 Tcm)	A	G	0.002028	0.996795
rs6780427:HLA+CD38+ (CD8CD45RO+CXCR3+CCR6-)	A	G	0.002212	0.996795
rs6780427:Tem CD8 PD1 index	A	G	-0.002432	0.996795
rs6848239:CD38+HLADR+ (CD8 Tem)	G	A	-0.00199	0.996795
rs689:CXCR3- (CD8 Tem)	T	A	0.002222	0.996795
rs6934289:CXCR5+ (CD8 Temra)	T	C	0.004119	0.996795
rs6944602:CD38-HLADR- (CD4 Tem)	G	A	-0.002762	0.996795
rs6944602:CD38-HLADR- (CD8 Tem)	G	A	-0.00276	0.996795
rs6944602:HLADR+CD38+ (Memory Th1)	G	A	-0.002669	0.996795
rs6944602:Temra (CD8)	G	A	0.002917	0.996795
rs7095794:CD25mfi of Memory CD8	T	C	-0.002438	0.996795
rs7095794:CXCR3lo (CD8 Temra)	T	C	0.002561	0.996795
rs71405442:CXCR5+ (Naive CD4)	AGA	AGAGAGA	0.002367	0.996795
rs7184802:CD38-HLADR+ (CD8 Temra)	G	A	-0.002482	0.996795
rs7184802:CXCR3lo (CD8CD45RO-)	G	A	-0.002569	0.996795
rs7184802:Myeloid (DCs)	G	A	0.002489	0.996795
rs7202877:CD38-HLADR- (CD8 Tcm)	T	G	-0.002856	0.996795
rs7202877:Naive (CD4)	T	G	0.003515	0.996795
rs7202877:Naive CD4 PD1mfi	T	G	0.003489	0.996795
rs7202877:Precursor Tfh (CD4+CD45RA-CXCR5+)	T	G	0.003258	0.996795
rs7216796:CD45RO+HLADR+CCR4+ (CD8)	A	G	-0.001938	0.996795
rs7216796:CXCR3lo (CD8 Tcm)	A	G	-0.002111	0.996795
rs7216796:CXCR3lo (CD8 Temra)	A	G	-0.002354	0.996795
rs7216796:CXCR5+ (CD8 Tem)	A	G	0.00209	0.996795
rs722988:Myeloid (DCs)	C	T	0.002149	0.996795
rs72727394:PD1+ (CD4 Temra)	T	C	-0.002708	0.996795
rs72727394:Tem CD8 PD1 index	T	C	0.002859	0.996795
rs72802365:CD38+HLADR- (Naive CD8)	C	G	-0.003842	0.996795
rs72802365:CD38+HLADR+ (Naive CD8)	C	G	-0.003749	0.996795
rs72802365:CXCR3- (CD8 Tcm)	C	G	-0.003711	0.996795
rs72802365:CXCR3- (CD8 Temra)	C	G	0.003477	0.996795
rs72848653:DC (MNCs)	T	C	0.00342	0.996795
rs72928038:CD38-HLADR- (Naive CD8)	A	G	-0.003045	0.996795
rs72928038:CD38-HLADR+ (CD4 Temra)	A	G	-0.002875	0.996795
rs72928038:CXCR3lo (CD8 Tcm)	A	G	0.002967	0.996795
rs73069533:CD38+HLADR+ (CD4 Temra)	G	A	0.002899	0.996795
rs73069533:Monocytes (MNCs)	G	A	-0.002371	0.996795
rs7310615:CD38+HLADR+ (CD8 Temra)	C	G	0.002207	0.996795
rs7310615:HLA+CD38+ (CD8CD45RO+CXCR3+CCR6-)	C	G	-0.002	0.996795
rs73413718:CD45RO+ Tconv CD25 index	T	C	-0.003453	0.996795
rs73413718:Memory Th2 (Tconv)	T	C	-0.003309	0.996795
rs73413718:Myeloid (DCs)	T	C	-0.003123	0.996795
rs73413718:Tcm CD8 PD1mfi	T	C	-0.00322	0.996795
rs73413718:Tem CD4 PD1 index	T	C	0.003156	0.996795
rs74537115:Transitional (B cells)	T	C	-0.00295	0.996795
rs7454108:B cells (Lymphocytes)	C	T	-0.002762	0.996795
rs7454108:CD38-HLADR- (CD4 Tcm)	C	T	0.002599	0.996795
rs7454108:CXCR3- %of CD8 Naive	C	T	0.002711	0.996795
rs7533782:CXCR3lo (CD8CD45RO-)	G	A	0.002557	0.996795
rs7533782:MNC (Leukocytes)	G	A	-0.00224	0.996795
rs7540530:CXCR3lo (CD8 Tcm)	A	G	-0.002104	0.996795
rs7540530:Memory Treg CD25 index	A	G	-0.002143	0.996795
rs7540530:Naive (CD4)	A	G	-0.002113	0.996795
rs7582694:CD38+HLADR+ (CD8 Tem)	C	G	0.002273	0.996795
rs7582694:Memory Th1 (CD4)	C	G	0.002352	0.996795
rs763361:DN (T cells)	C	T	-0.002264	0.996795
rs78037977:Tcm CD4 PD1 index	A	G	0.003377	0.996795
rs78636954:CXCR3lo (CD8CD45RO-)	A	C	0.002358	0.996795
rs78636954:HLADR+ (Memory Th1/17)	A	C	-0.002283	0.996795
rs7944926:CD38+HLADR- (CD4 Tem)	A	G	-0.002223	0.996795
rs7944926:CD38+HLADR- (CD4 Temra)	A	G	0.002597	0.996795
rs7944926:CD38-HLADR+ (CD4 Tem)	A	G	0.002519	0.996795
rs7944926:Tcm (CD8)	A	G	0.002325	0.996795
rs79538630:CD38-HLADR- (CD4 Tem)	T	G	-0.005219	0.996795
rs798000:Treg (CD4+)	C	T	-0.002137	0.996795
rs80262450:Transitional (B cells)	A	G	0.00334	0.996795
rs8066541:CD25mfi of CD45RO+ Tconv	A	G	0.002049	0.996795
rs8066541:CD38+HLADR- (CD8 Tem)	A	G	-0.002261	0.996795
rs8066541:HLADR+ (Memory Th17)	A	G	0.002074	0.996795
rs8070723:Tem (CD4)	A	G	0.002297	0.996795
rs8074437:CD25mfi of CD45RO+ Tconv	T	G	-0.002083	0.996795
rs8074437:CD38-HLADR- (Naive CD4)	T	G	0.002063	0.996795
rs8074437:CD38-HLADR+ (Naive CD4)	T	G	-0.002174	0.996795
rs822431:Naive CD4 PD1mfi	G	T	0.002545	0.996795
rs822431:Tcm CD8 PD1 index	G	T	0.002727	0.996795
rs844646:CXCR3lo (CD8 Tcm)	G	A	-0.002641	0.996795
rs911263:B cells (Lymphocytes)	T	C	-0.002267	0.996795
rs911263:HLA+ (CD8CD45RO+CXCR3+CCR6-)	T	C	-0.002075	0.996795
rs9259118:HLADR+CD38+ (Memory Th1)	T	C	0.003991	0.996795
rs9269173:Tfh (CD4)	A	T	0.00461	0.996795
rs927292:CXCR3- (CD8CD45RO-)	G	C	-0.002388	0.996795
rs927292:CXCR5+ (CD4 Tem)	G	C	-0.002256	0.996795
rs927292:Tcm (CD4)	G	C	0.00218	0.996795
rs927292:Temra CD8 PD1mfi	G	C	-0.002362	0.996795
rs9275490:B cells (Lymphocytes)	G	C	-0.002762	0.996795
rs9275490:CD38-HLADR- (CD4 Tcm)	G	C	0.002599	0.996795
rs9275490:CXCR3- %of CD8 Naive	G	C	0.002711	0.996795
rs9388489:CD38+HLADR+ (CD8 Tcm)	A	G	0.002289	0.996795
rs9388489:CXCR3hi (CD8 Temra)	A	G	-0.002417	0.996795
rs9405661:CD38-HLADR+ (CD4)	A	C	-0.001943	0.996795
rs9405661:Class-switched Memory (B cells)	A	C	0.002018	0.996795
rs9405661:CXCR3-CCR6- (CD8)	A	C	0.0021	0.996795
rs9491889:CXCR5+ (CD4 Tcm)	C	T	-0.003157	0.996795
rs9491889:NK (Lymphocytes)	C	T	0.003444	0.996795
rs9557217:CD38-HLADR+ (CD8 Tcm)	C	T	0.002282	0.996795
rs9557217:PD1+ (CD4 Tcm)	C	T	-0.002561	0.996795
rs9557217:Temra (CD8)	C	T	0.002441	0.996795
rs9585056:Temra CD4 PD1 index	C	T	0.002549	0.996795
rs968567:CD56dim (NK)	C	T	-0.002688	0.996795
rs9939427:CD38+HLADR- (CD4 Tcm)	G	A	0.002774	0.996795
rs9939427:Naive CD8 PD1mfi	G	A	0.00274	0.996795
rs9981624:CD45RO+ Tconv CD25 index	C	G	0.002444	0.996795
rs9981624:Memory Th17 (CD4)	C	G	-0.002361	0.996795
rs73069533:Naive CD4 PD1mfi	G	A	-0.002483	0.99685
rs9924471:CXCR3+CCR6- (CD8)	A	G	-0.002543	0.99685
rs927292:CD38-HLADR- (Naive CD4)	G	C	-0.002066	0.996933
rs1052553:PD1+ (CD8 Tcm)	A	G	-0.002503	0.996965
rs11770117:CD38-HLADR+ (Naive CD8)	T	A	0.002	0.996965
rs1274726:CD38+HLADR+ (CD4 Temra)	C	T	0.002316	0.996965
rs151174:CD38-HLADR- (CD4 Tem)	C	T	-0.002275	0.996965
rs3129889:CD38-HLADR+ (Naive CD4)	A	G	0.004743	0.996965
rs3825932:CD56bright (NK)	T	C	0.001963	0.996965
rs968567:CD38-HLADR+ (Naive CD8)	C	T	0.002781	0.996965
rs12927355:CD38+HLADR+ (CD4 Temra)	C	T	0.002453	0.996995
rs4643526:CD38+HLADR+ (Naive CD4)	A	G	-0.002834	0.996995
rs6780427:CXCR3+ (CD8 Tem)	A	G	-0.002088	0.996995
rs13407913:CD38+HLADR- (CD4)	G	A	-0.002223	0.997055
rs2179781:CD56bright (NK)	C	A	-0.00198	0.997055
rs4788084:CD45RO+CCR4+ (CD8)	T	C	-0.001876	0.997055
rs4900384:Memory Th1/17 (CD4)	G	A	-0.002075	0.997055
rs6043409:Naive CD8 PD1mfi	G	A	0.002196	0.997055
rs6476839:CD38-HLADR+ (CD4 Tem)	T	A	0.002023	0.997055
rs605093:CXCR3lo (CD8 Tem)	T	G	-0.00192	0.997085
rs6944602:CXCR3- (CD8 Tem)	G	A	0.00254	0.997085
rs72928038:Memory Th2 (CD4)	A	G	0.002691	0.997085
rs10169963:Memory Tfh (CD4+CD45RA-CXCR5+)	T	C	0.002078	0.997133
rs10213692:Class-switched Memory (B cells)	T	C	-0.002132	0.997133
rs10424080:CD11c-CD123- (DC)	C	T	-0.002184	0.997133
rs10424080:CD38-HLADR+ (CD4 Tcm)	C	T	0.002042	0.997133
rs10424080:PD1+ (Naive CD4)	C	T	0.002079	0.997133
rs10494969:Naive CD4 PD1mfi	A	G	0.002164	0.997133
rs10836367:CD8 (T cells)	C	T	0.002004	0.997133
rs10922299:Temra (CD8)	C	T	-0.002129	0.997133
rs11168249:CXCR5+ (CD4 Tem)	C	T	0.001942	0.997133
rs11170466:Naive CD8 PD1mfi	T	C	-0.004271	0.997133
rs11215766:CD25mfi of CD45RO+ Tconv	T	C	0.001897	0.997133
rs11215766:PD1+ (CD4 Tem)	T	C	0.002021	0.997133
rs11215766:PD1+ (CD4 Temra)	T	C	-0.0021	0.997133
rs113341849:HLA+ (CD8CD45RO+CXCR3loCCR6+)	G	A	-0.003674	0.997133
rs113341849:Memory Treg CD25 index	G	A	0.003697	0.997133
rs113341849:Tcm (CD8)	G	A	-0.003516	0.997133
rs113341849:Tem CD8 PD1mfi	G	A	0.003597	0.997133
rs113881148:Naive CD8 PD1mfi	A	C	-0.002007	0.997133
rs11627032:CD38-HLADR- (CD4 Temra)	T	C	-0.002176	0.997133
rs11755527:CD4 (T cells)	C	G	-0.001836	0.997133
rs11755527:HLA+ (CD8CD45RO+CXCR3loCCR6+)	C	G	0.001942	0.997133
rs11770117:CD38-HLADR+ (CD4 Tem)	T	A	-0.001883	0.997133
rs11770117:HLA-DR mfi (Monocytes)	T	A	0.002074	0.997133
rs12153578:CD38+HLADR+ (CD8)	G	A	0.001983	0.997133
rs12189871:CXCR5+ (CD4 Tem)	T	C	-0.00347	0.997133
rs12545204:CD45RO+ Tconv CD25 index	T	A	0.002391	0.997133
rs12545204:CXCR3- (CD8CD45RO-)	T	A	-0.0023	0.997133
rs12545204:CXCR3+CCR6- (CD8)	T	A	0.002222	0.997133
rs1264813:CD38+HLADR+ (CD8)	C	T	-0.003154	0.997133
rs1264813:CD38-HLADR+ (CD4)	C	T	0.00282	0.997133
rs1264813:CD38-HLADR+ (CD8)	C	T	0.003084	0.997133
rs1264813:CD38-HLADR+ (CD8 Tem)	C	T	0.003034	0.997133
rs12665429:CD56dim (NK)	T	C	0.001885	0.997133
rs12708716:CD38-HLADR+ (CD4 Tem)	A	G	-0.002027	0.997133
rs12712067:CXCR3hi (CD8 Naive)	G	T	0.001968	0.997133
rs12722495:Tem (CD4)	C	T	-0.003474	0.997133
rs12722495:Tfh (CD4+CD45RA-CXCR5+)	C	T	-0.003716	0.997133
rs1274726:HLADR+CD38+ (Memory Th1)	C	T	0.00202	0.997133
rs1274726:HLADR+CD38+ (Memory Th17)	C	T	-0.002125	0.997133
rs12927355:CXCR3- %of CD8 Naive	C	T	0.002037	0.997133
rs12928537:CD38-HLADR+ (CD4)	G	A	-0.001845	0.997133
rs12928537:CD38-HLADR+ (CD8 Tem)	G	A	0.001994	0.997133
rs13249338:CD16+ (CD56bright NK)	G	A	0.002098	0.997133
rs1499363:Precursor Tfh (CD4+CD45RA-CXCR5+)	C	G	0.00201	0.997133
rs1574285:CD38+HLADR+ (Naive CD8)	G	T	0.002047	0.997133
rs1574285:HLADR+ (Memory Th1/17)	G	T	-0.002144	0.997133
rs1574285:Temra (CD4)	G	T	-0.002068	0.997133
rs1598859:CD25mfi of Memory Treg	T	C	-0.002068	0.997133
rs1598859:CD38+HLADR- (CD4 Tcm)	T	C	0.002062	0.997133
rs1598859:DC (MNCs)	T	C	-0.001893	0.997133
rs1624088:CD38+HLADR- (CD4 Tem)	G	A	0.00215	0.997133
rs16858778:Precursor Tfh (CD4)	C	T	-0.003666	0.997133
rs17041209:HLA-DR mfi of DCs	C	T	0.002105	0.997133
rs174213:Memory Tfh (CD4+CD45RA-CXCR5+)	C	T	-0.002165	0.997133
rs17574546:CXCR5+ (CD4 Tcm)	A	C	-0.002266	0.997133
rs17668272:CD38+HLADR- (CD4 Tem)	G	T	0.003094	0.997133
rs17668272:CXCR5+ (CD8 Tem)	G	T	0.003033	0.997133
rs17668272:Tcm CD8 PD1 index	G	T	0.003491	0.997133
rs17668272:Transitional (B cells)	G	T	0.003276	0.997133
rs17798179:CXCR3hi (CD8 Tem)	C	T	-0.00259	0.997133
rs1874252:CXCR3hi (CD8 Naive)	G	T	0.001958	0.997133
rs1893217:CXCR3hi (CD8 Tcm)	G	A	-0.002518	0.997133
rs193477:CD11c-CD123- (DC)	C	T	0.001828	0.997133
rs1990760:CD38+HLADR+ (CD8 Tcm)	C	T	0.002036	0.997133
rs2069762:CXCR3+ (CD8 Temra)	C	A	0.00223	0.997133
rs2069762:PD1+ (CD4 Temra)	C	A	-0.002337	0.997133
rs2069762:Tcm (CD4)	C	A	-0.002285	0.997133
rs2069845:CXCR5+ (CD4 Tem)	G	A	0.001948	0.997133
rs2070573:Monocytes (MNCs)	A	C	-0.002231	0.997133
rs2229238:CD38-HLADR- (CD4)	T	C	-0.002621	0.997133
rs2229238:CD38-HLADR- (Naive CD4)	T	C	0.00243	0.997133
rs2241003:CD38+HLADR- (CD8 Tem)	G	C	0.002067	0.997133
rs2241003:CD38-HLADR+ (CD4 Tem)	G	C	-0.001962	0.997133
rs2241003:CXCR3+ (Naive CD4)	G	C	-0.001889	0.997133
rs2281808:HLADR+CD38+ (Memory Th2)	C	T	0.002091	0.997133
rs2281808:Memory (Treg)	C	T	0.001982	0.997133
rs2285910:CD38+HLADR+ (CD4 Tcm)	C	T	0.002821	0.997133
rs2285910:Tcm CD8 PD1mfi	C	T	-0.002608	0.997133
rs2287900:CD38-HLADR+ (Naive CD8)	T	C	-0.002227	0.997133
rs2287900:CXCR3lo (CD8 Naive)	T	C	0.002214	0.997133
rs2292239:CXCR3lo (CD8 Naive)	G	T	-0.001904	0.997133
rs229531:CXCR3- %of CD8 Naive	C	T	-0.001851	0.997133
rs2445610:DC (MNCs)	G	A	0.001835	0.997133
rs2445610:HLADR+CD38+ (Memory Th2)	G	A	-0.001962	0.997133
rs2490503:CXCR3-CCR6- (CD8)	G	A	-0.00302	0.997133
rs2572431:CD38+HLADR- (CD4 Tem)	T	C	-0.002221	0.997133
rs2641348:Tcm CD8 PD1mfi	G	A	0.002543	0.997133
rs28529403:CXCR5+ (CD8 Tcm)	C	T	0.001839	0.997133
rs3024493:NK (Lymphocytes)	C	A	-0.00293	0.997133
rs3024495:NK (Lymphocytes)	C	T	-0.00293	0.997133
rs3024505:NK (Lymphocytes)	G	A	-0.00293	0.997133
rs3075685:CD38-HLADR+ (Naive CD4)	TTTTTTTTTTTT	TTTTTTTTTTTTT	0.002021	0.997133
rs3087243:CXCR3+ (CD8 Tcm)	G	A	-0.00184	0.997133
rs34185821:CD38+HLADR+ (Naive CD4)	G	A	0.00222	0.997133
rs34185821:NK (Lymphocytes)	G	A	0.002141	0.997133
rs34185821:Plasmablast (B cells)	G	A	0.002186	0.997133
rs34394661:Tem CD4 PD1mfi	A	G	-0.002555	0.997133
rs34415530:CXCR3-CCR6- (CD8)	T	C	0.001986	0.997133
rs34415530:CXCR3lo (CD8 Naive)	T	C	-0.001906	0.997133
rs35285258:CD38+HLADR+ (CD8)	C	T	0.00237	0.997133
rs35285258:CD38+HLADR+ (Naive CD8)	C	T	0.00248	0.997133
rs35285258:CD56bright (NK)	C	T	-0.002181	0.997133
rs371250843:CXCR3+ (CD8 Temra)	GGGG	GGGGG	-0.004318	0.997133
rs371250843:HLADR+CD38+ (Memory Th17)	GGGG	GGGGG	-0.004252	0.997133
rs3788013:CXCR3lo (CD8 Naive)	C	A	0.001788	0.997133
rs3842753:CD38+HLADR+ (CD8)	G	T	-0.002151	0.997133
rs3842753:PD1+ (CD8 Tcm)	G	T	0.002151	0.997133
rs41171:CXCR3+ (Naive CD8)	C	G	0.001975	0.997133
rs4238595:CXCR5+ (CD4 Tem)	T	C	-0.002205	0.997133
rs4238595:HLADR+ (Memory Th2)	T	C	-0.001982	0.997133
rs425105:CXCR3- (CD8 Temra)	T	C	-0.002797	0.997133
rs425105:CXCR3lo (CD8 Tcm)	T	C	0.002832	0.997133
rs425105:CXCR3lo (CD8 Tem)	T	C	-0.002825	0.997133
rs425105:NK (Lymphocytes)	T	C	0.003007	0.997133
rs4310388:PD1+ (CD4 Temra)	G	T	-0.002113	0.997133
rs4310388:T cells (Lymphocytes)	G	T	-0.00192	0.997133
rs4319612:Tfh (CD4)	G	A	-0.002465	0.997133
rs4355801:CD45RO+HLADR+CCR4+ (CD8)	G	A	0.001732	0.997133
rs4643526:CD38+HLADR- (CD4 Tem)	A	G	-0.002539	0.997133
rs4643526:CD38+HLADR+ (CD4 Tem)	A	G	-0.002633	0.997133
rs4759229:CD45RO+CCR4+ (CD8)	A	G	-0.001746	0.997133
rs4763879:Tem (CD4)	A	G	-0.001865	0.997133
rs477639:HLA+ (CD8CD45RO+CXCR3loCCR6+)	T	C	-0.001953	0.997133
rs4788084:CD38-HLADR- (CD4 Temra)	T	C	0.002055	0.997133
rs4788084:HLADR+ (Memory Th1)	T	C	0.002041	0.997133
rs4788084:Precursor Tfh (CD4)	T	C	-0.002051	0.997133
rs4788084:Tfh (CD4+CD45RA-CXCR5+)	T	C	-0.00214	0.997133
rs4900384:CXCR3+ (CD4 Tcm)	G	A	0.00178	0.997133
rs4900384:HLA-DR mfi of DCs	G	A	0.002197	0.997133
rs4919611:CD38+HLADR+ (CD8 Tcm)	C	A	-0.003167	0.997133
rs493925:CD38-HLADR- (CD8)	G	T	0.001883	0.997133
rs55730781:CD38+HLADR+ (CD8 Tem)	G	T	-0.002367	0.997133
rs559242105:Memory CD8 CD25 index	TATATATATA	TATATATA	0.002643	0.997133
rs569421:PD1+ (Naive CD8)	C	T	0.002402	0.997133
rs56994090:Tem CD4 PD1mfi	T	C	0.001892	0.997133
rs56994090:Temra CD4 PD1 index	T	C	0.001997	0.997133
rs5763779:CXCR3lo (CD8CD45RO-)	A	G	0.001982	0.997133
rs5837887:Memory Th2 (Tconv)	TTT	TT	0.002763	0.997133
rs601338:Memory Th2 (Tconv)	A	G	-0.002099	0.997133
rs6043405:Classical (Monocytes)	C	T	0.002092	0.997133
rs6043409:CD45RO+HLADR+CCR4+ (CD8)	G	A	-0.001872	0.997133
rs607703:CXCR5+ (Naive CD8)	T	C	0.002014	0.997133
rs607703:DC (MNCs)	T	C	-0.001836	0.997133
rs6088747:CD38-HLADR+ (CD8 Temra)	T	G	0.001778	0.997133
rs61839660:HLADR+ (Memory Th1)	C	T	-0.003853	0.997133
rs6434435:Tcm CD4 PD1mfi	G	A	-0.002157	0.997133
rs645078:CXCR3+ (CD8 Tcm)	A	C	0.001947	0.997133
rs6502764:CD38+HLADR+ (CD4)	T	G	0.002047	0.997133
rs6502764:Memory Th1/17 (CD4)	T	G	0.001889	0.997133
rs655754:HLADR+CD38+ (Memory Th1/17)	G	A	-0.002094	0.997133
rs6602437:HLADR+CD38+ (Memory Th1)	C	T	0.001852	0.997133
rs66718203:CD38+HLADR- (CD8)	C	G	-0.00309	0.997133
rs6848239:CD38-HLADR- (Naive CD8)	G	A	0.00199	0.997133
rs689:CD38+HLADR- (CD8 Temra)	T	A	-0.002141	0.997133
rs6934289:Tem CD8 PD1 index	T	C	-0.003438	0.997133
rs7095794:CD38+HLADR- (CD8 Temra)	T	C	-0.002168	0.997133
rs7095794:DP (T cells)	T	C	0.001996	0.997133
rs7184802:CXCR3hi (CD8 Tcm)	G	A	0.002322	0.997133
rs7184802:CXCR5+ (CD4 Tcm)	G	A	-0.002188	0.997133
rs7216796:CD25mfi of CD45RO+ Tconv	A	G	0.00192	0.997133
rs7216796:CD25mfi of Naive Treg	A	G	0.00189	0.997133
rs722988:CXCR3+ (Tfh)	C	T	-0.001693	0.997133
rs722988:HLA+CD38+ (CD8CD45RO+CXCR3+CCR6-)	C	T	-0.001961	0.997133
rs72727394:HLADR+CD38+ (Memory Th1)	T	C	0.002287	0.997133
rs73069533:PD1+ (CD4 Temra)	G	A	0.002452	0.997133
rs7310615:PD1+ (Naive CD8)	C	G	-0.001944	0.997133
rs73413718:Tcm CD4 PD1 index	T	C	0.00277	0.997133
rs74537115:CD38-HLADR+ (CD8)	T	C	0.002817	0.997133
rs74537115:HLA+ (CD8CD45RO+CXCR3loCCR6+)	T	C	-0.002923	0.997133
rs7533782:Memory Th2 (Tconv)	G	A	-0.002437	0.997133
rs7540530:CXCR3loCCR6+ (CD8)	A	G	-0.001968	0.997133
rs7568884:CD38-HLADR- (Naive CD4)	T	C	0.001997	0.997133
rs7568884:Temra (CD4)	T	C	-0.002151	0.997133
rs763361:B cells (Lymphocytes)	C	T	-0.002034	0.997133
rs763361:CD38+HLADR+ (Naive CD8)	C	T	-0.001917	0.997133
rs763361:CXCR3+ (Naive CD4)	C	T	0.001861	0.997133
rs7944926:CXCR5+ (CD4 Tcm)	A	G	-0.002022	0.997133
rs79538630:CD38+HLADR- (CD4 Tem)	T	G	-0.00426	0.997133
rs798000:CD38-HLADR+ (CD8 Tem)	C	T	-0.001937	0.997133
rs80262450:CXCR3hi (CD8 Tcm)	A	G	-0.002987	0.997133
rs8070723:CD11c-CD123- (DC)	A	G	-0.002264	0.997133
rs844646:HLADR+CD38+ (Memory Th17)	G	A	-0.002445	0.997133
rs844646:Naive CD4 PD1mfi	G	A	-0.002403	0.997133
rs911263:CD16+ (CD56bright NK)	T	C	0.002117	0.997133
rs911263:CD38-HLADR- (CD8 Tcm)	T	C	-0.001757	0.997133
rs9271346:CD38-HLADR- (CD8)	T	C	-0.003607	0.997133
rs9388489:HLA-DR mfi of DCs	A	G	0.00206	0.997133
rs9405661:Tcm CD8 PD1 index	A	C	-0.002009	0.997133
rs947474:CD38-HLADR- (CD4 Temra)	A	G	-0.002337	0.997133
rs947474:Naive (B cells)	A	G	0.002595	0.997133
rs9585056:CD38+HLADR- (CD4)	C	T	-0.00224	0.997133
rs968567:Temra CD8 PD1mfi	C	T	-0.002758	0.997133
rs9924471:HLA+ (CD8CD45RO+CXCR3loCCR6+)	A	G	0.002647	0.997133
rs9939427:CD56dim (NK)	G	A	0.002266	0.997133
rs9981624:CXCR3lo (CD8 Naive)	C	G	-0.001935	0.997133
rs9981624:HLADR+ (Memory Th17)	C	G	-0.002064	0.997133
rs11707076:Myeloid (DCs)	C	T	-0.002123	0.997137
rs6944602:CD123+ (MNCs)	G	A	0.002334	0.997137
rs78636954:CXCR3hi (CD8CD45RO-)	A	C	0.001931	0.997137
rs9557217:CD38+HLADR+ (Naive CD8)	C	T	-0.002148	0.997137
rs74537115:CD38-HLADR+ (CD8 Temra)	T	C	-0.002615	0.997218
rs243027:CD38+HLADR+ (CD4 Temra)	T	G	-0.00204	0.997222
rs3024493:CXCR3- %of CD8 Naive	C	A	-0.002747	0.997222
rs3024495:CXCR3- %of CD8 Naive	C	T	-0.002747	0.997222
rs3024505:CXCR3- %of CD8 Naive	G	A	-0.002747	0.997222
rs11209479:CXCR5+ (Naive CD4)	T	G	0.002217	0.997225
rs11594656:Memory Th2 (Tconv)	A	T	0.002372	0.997225
rs1264813:T cells (Lymphocytes)	C	T	-0.003018	0.997225
rs6780427:CD38+HLADR- (CD8 Tcm)	A	G	0.002049	0.997225
rs10213692:DC (MNCs)	T	C	-0.001973	0.997257
rs10213692:Treg (CD4+)	T	C	-0.002044	0.997257
rs10245867:CXCR3+ (Naive CD8)	G	T	-0.001859	0.997257
rs10245867:Precursor Tfh (CD4)	G	T	-0.001968	0.997257
rs10509540:Myeloid (DCs)	C	T	-0.002053	0.997257
rs10836367:PD1+ (Naive CD4)	C	T	-0.001678	0.997257
rs10933559:CXCR3hi (CD8 Naive)	G	A	0.002097	0.997257
rs11033048:PD1+ (CD4 Temra)	T	C	0.001937	0.997257
rs11203203:T cells (Lymphocytes)	A	G	0.001932	0.997257
rs11209479:Memory Tfh (CD4)	T	G	-0.002366	0.997257
rs11215766:Non-Classical (Monocytes)	T	C	0.001846	0.997257
rs11594656:CD38+HLADR- (Naive CD4)	A	T	0.002302	0.997257
rs11707076:CD56bright (NK)	C	T	0.002029	0.997257
rs12456328:Tcm (CD8)	T	C	-0.00246	0.997257
rs12456328:Temra (CD4)	T	C	-0.002565	0.997257
rs12545204:CD38+HLADR+ (Naive CD8)	T	A	-0.00228	0.997257
rs12665429:CXCR3- (CD8 Tcm)	T	C	0.001901	0.997257
rs1274726:CD38+HLADR+ (Naive CD4)	C	T	-0.002108	0.997257
rs12969657:CXCR3+ (CD8 Tcm)	C	T	0.001652	0.997257
rs13407913:CXCR3hi (CD8 Tem)	G	A	0.001962	0.997257
rs13407913:HLA-DR mfi (Monocytes)	G	A	0.002082	0.997257
rs140418154:CXCR5+ (CD4 Tem)	AAAAA	AAAAAA	0.003698	0.997257
rs1405209:CD56bright (NK)	C	T	-0.001814	0.997257
rs1405209:Tcm CD8 PD1 index	C	T	-0.00198	0.997257
rs1465788:CD38+HLADR- (CD4 Temra)	T	C	-0.002085	0.997257
rs1465788:CD56bright (NK)	T	C	0.001938	0.997257
rs1499363:PD1+ (CD4 Temra)	C	G	0.002063	0.997257
rs151174:CD38-HLADR+ (CD4 Tem)	C	T	-0.001964	0.997257
rs1624088:T cells (Lymphocytes)	G	A	-0.002135	0.997257
rs16858778:CD38-HLADR+ (CD4 Tem)	C	T	0.003477	0.997257
rs17197710:Tcm CD4 PD1 index	C	T	-0.002911	0.997257
rs17211699:Class-switched Memory (B cells)	T	G	-0.003088	0.997257
rs1738074:Temra CD4 PD1 index	C	T	0.001878	0.997257
rs17388568:CD56dim (NK)	A	G	0.00199	0.997257
rs174213:PD1+ (Naive CD8)	C	T	-0.002106	0.997257
rs17574546:Plasmacytoid % DCs	A	C	-0.002234	0.997257
rs17668272:CXCR3+CCR6- (CD8)	G	T	0.002933	0.997257
rs17754780:Tem (CD8)	T	C	-0.001925	0.997257
rs17798179:Memory Th1/17 (CD4)	C	T	-0.002389	0.997257
rs1805731:CD38+HLADR+ (CD4 Tcm)	C	T	0.002181	0.997257
rs1893217:CXCR5+ (CD4 Temra)	G	A	-0.002714	0.997257
rs2041384:Tem CD4 PD1 index	C	T	-0.001993	0.997257
rs2057456:CXCR3lo (CD8 Temra)	T	C	-0.001965	0.997257
rs2069762:CD38-HLADR+ (CD4)	C	A	0.001797	0.997257
rs2111485:HLA+ (CD8CD45RO+CXCR3-CCR6-)	G	A	0.001821	0.997257
rs212408:CXCR3lo (CD8CD45RO-)	T	G	-0.001914	0.997257
rs2287900:CD38+HLADR- (CD4 Tcm)	T	C	-0.002192	0.997257
rs2289702:CD25mfi of Memory Treg	C	T	-0.003	0.997257
rs229531:Memory Th1/17 (CD4)	C	T	-0.0017	0.997257
rs2572431:CD38-HLADR- (CD8)	T	C	0.002098	0.997257
rs2597169:Class-switched Memory (B cells)	G	A	-0.001797	0.997257
rs2611215:CD38+HLADR+ (CD8)	A	G	-0.002397	0.997257
rs3024493:CD25mfi of Memory CD8	C	A	-0.00276	0.997257
rs3024495:CD25mfi of Memory CD8	C	T	-0.00276	0.997257
rs3024505:CD25mfi of Memory CD8	G	A	-0.00276	0.997257
rs3075685:CXCR5+ (CD4 Temra)	TTTTTTTTTTTT	TTTTTTTTTTTTT	0.00207	0.997257
rs3087243:CXCR5+ (CD4 Temra)	G	A	-0.002083	0.997257
rs34394661:CD38-HLADR+ (CD4 Tem)	A	G	0.002545	0.997257
rs371250843:Plasmacytoid % DCs	GGGG	GGGGG	0.004021	0.997257
rs41171:CD38+HLADR- (CD4 Tem)	C	G	-0.001796	0.997257
rs41171:CD38-HLADR+ (CD8 Tcm)	C	G	0.001751	0.997257
rs4763879:CD38+HLADR- (CD8 Temra)	A	G	-0.001908	0.997257
rs477639:CXCR3+ (CD8 Temra)	T	C	-0.001945	0.997257
rs4900384:CD38-HLADR+ (CD8)	G	A	-0.001859	0.997257
rs4900384:Class-switched Memory (B cells)	G	A	-0.001893	0.997257
rs4900384:Naive CD4 PD1mfi	G	A	-0.002028	0.997257
rs493925:CD38+HLADR+ (CD8 Tcm)	G	T	-0.001859	0.997257
rs569421:CD38-HLADR+ (Naive CD4)	C	T	-0.002311	0.997257
rs569421:CD56bright (NK)	C	T	-0.002097	0.997257
rs569421:CXCR5+ (CD4 Temra)	C	T	0.002507	0.997257
rs5763779:CD38+HLADR+ (Naive CD8)	A	G	0.00194	0.997257
rs5763779:CXCR3+ (Naive CD8)	A	G	-0.001807	0.997257
rs5837887:CD38+HLADR+ (CD4 Tcm)	TTT	TT	-0.002608	0.997257
rs5837887:CD56bright (NK)	TTT	TT	0.002285	0.997257
rs58911644:CXCR3+ (CD8 Tcm)	A	T	-0.002146	0.997257
rs605093:CD123+ (MNCs)	T	G	0.001784	0.997257
rs607703:CD38-HLADR- (CD4 Temra)	T	C	0.001764	0.997257
rs607703:Memory Tfh (CD4+CD45RA-CXCR5+)	T	C	0.001835	0.997257
rs60888743:CD38+HLADR+ (CD8 Tcm)	A	G	0.002111	0.997257
rs61975781:CD123+ (MNCs)	C	T	0.002319	0.997257
rs6434435:Tem CD8 PD1mfi	G	A	0.002259	0.997257
rs6476839:Tfh (CD4+CD45RA-CXCR5+)	T	A	-0.001917	0.997257
rs6502764:CD38-HLADR- (CD8 Temra)	T	G	-0.001752	0.997257
rs6602437:CD45RO+ Tconv CD25 index	C	T	0.001797	0.997257
rs6602437:Tem CD8 PD1mfi	C	T	-0.001727	0.997257
rs66718203:CD25mfi of Memory CD8	C	G	-0.002961	0.997257
rs6754585:Temra CD4 PD1mfi	T	A	-0.001927	0.997257
rs6944602:CD38-HLADR- (CD8)	G	A	-0.002392	0.997257
rs6944602:CD38-HLADR+ (CD4 Tem)	G	A	0.00233	0.997257
rs7184802:CD56bright (NK)	G	A	-0.002118	0.997257
rs72802365:Class-switched Memory (B cells)	C	G	-0.00299	0.997257
rs72848653:Tem (CD8)	T	C	-0.00311	0.997257
rs73413718:CXCR3loCCR6+ (CD8)	T	C	-0.002983	0.997257
rs73413718:HLA+ (CD8CD45RO+CXCR3loCCR6+)	T	C	0.002841	0.997257
rs73413718:Transitional (B cells)	T	C	0.002828	0.997257
rs7568884:Memory Tfh (CD4)	T	C	0.002093	0.997257
rs78636954:CD11c-CD123- (DC)	A	C	-0.001852	0.997257
rs7944926:CXCR5+ (Naive CD8)	A	G	0.002226	0.997257
rs7944926:Tem CD4 PD1 index	A	G	0.00202	0.997257
rs9271346:CD38+HLADR- (CD8 Temra)	T	C	0.003296	0.997257
rs9271346:Tem CD4 PD1mfi	T	C	-0.003268	0.997257
rs9388489:DP (T cells)	A	G	0.001798	0.997257
rs947474:DP (T cells)	A	G	-0.002274	0.997257
rs9491889:CD38-HLADR- (Naive CD8)	C	T	-0.002908	0.997257
rs9557217:Tfh (CD4)	C	T	-0.002173	0.997257
rs968567:CXCR3lo (CD8 Tcm)	C	T	0.00253	0.997257
rs1465788:Monocytes (MNCs)	T	C	0.001898	0.997259
rs1574285:CXCR3- (CD8 Tem)	G	T	-0.001823	0.997259
rs2111485:CD123+ (MNCs)	G	A	-0.00176	0.997259
rs56178904:Classical (Monocytes)	C	T	-0.002331	0.997259
rs56994090:Tem CD4 PD1 index	T	C	0.001774	0.997289
rs8066541:Tfh (CD4+CD45RA-CXCR5+)	A	G	-0.001846	0.997289
rs9491889:CD38+HLADR+ (CD4)	C	T	0.002966	0.997289
rs12708716:Naive CD4 PD1mfi	A	G	-0.001994	0.997291
rs2285910:DP (T cells)	C	T	-0.002427	0.997291
rs7313065:CXCR3- (CD8 Temra)	A	C	-0.002364	0.997291
rs9585056:CD45RO+HLADR+CCR4+ (CD8)	C	T	-0.001853	0.997291
rs13407913:CD38+HLADR+ (CD4 Tcm)	G	A	0.002042	0.997321
rs28529403:CD38-HLADR- (CD4 Tem)	C	T	-0.001881	0.997321
rs477639:HLADR+CD38+ (Memory Th1)	T	C	0.001832	0.997321
rs74537115:CD38+HLADR- (CD4 Tcm)	T	C	-0.002769	0.997376
rs7944926:Monocytes (MNCs)	A	G	0.001946	0.997376
rs10169963:CXCR3+ (CD4 Tcm)	T	C	-0.001517	0.997388
rs10169963:CXCR3hi (CD8 Tcm)	T	C	-0.001767	0.997388
rs10213692:CD38+HLADR+ (CD8 Temra)	T	C	-0.001887	0.997388
rs10245867:CXCR3- (CD8 Tem)	G	T	0.001783	0.997388
rs10245867:HLADR+ (Memory Th2)	G	T	-0.00167	0.997388
rs10245867:HLADR+CD38+ (Memory Th2)	G	T	-0.001838	0.997388
rs10245867:Memory Th2 (Tconv)	G	T	-0.001904	0.997388
rs10509540:CD38+HLADR- (CD4 Tcm)	C	T	0.00205	0.997388
rs10509540:CXCR3- %of CD8 Naive	C	T	0.001951	0.997388
rs1052553:HLA-DR mfi (Monocytes)	A	G	0.002138	0.997388
rs10815209:CD38-HLADR- (CD4 Temra)	G	A	0.002069	0.997388
rs10815209:Precursor Tfh (CD4+CD45RA-CXCR5+)	G	A	-0.002027	0.997388
rs10815213:CD56dim (NK)	T	C	-0.001967	0.997388
rs10815223:NK (Lymphocytes)	C	T	0.001818	0.997388
rs10922299:CD25mfi of Memory CD8	C	T	-0.001998	0.997388
rs10922299:HLA+CD38+ (CD8CD45RO+CXCR3loCCR6+)	C	T	0.002131	0.997388
rs10922299:Naive CD4 PD1mfi	C	T	-0.002067	0.997388
rs10933559:CXCR5+ (CD4 Tcm)	G	A	0.002018	0.997388
rs10933559:HLADR+CD38+ (Memory Th1/17)	G	A	-0.002307	0.997388
rs10947332:Classical (Monocytes)	G	A	0.002999	0.997388
rs1108616:Memory Th1/17 (CD4)	C	G	-0.001729	0.997388
rs11120029:HLADR+CD38+ (Memory Th2)	T	G	-0.002472	0.997388
rs11170466:CD25mfi of Naive Treg	T	C	0.003411	0.997388
rs11203203:CD123+ (MNCs)	A	G	0.001785	0.997388
rs11203203:CD38-HLADR- (CD4)	A	G	0.001905	0.997388
rs11209479:CD38+HLADR- (Naive CD4)	T	G	0.002238	0.997388
rs11215766:Class-switched Memory (B cells)	T	C	0.001645	0.997388
rs113341849:PD1+ (CD8 Tem)	G	A	-0.003297	0.997388
rs113881148:Plasmablast (B cells)	A	C	-0.001874	0.997388
rs11594656:CD38+HLADR+ (CD8)	A	T	-0.002049	0.997388
rs11594656:Temra (CD4)	A	T	-0.002171	0.997388
rs11707076:Temra CD8 PD1mfi	C	T	-0.00197	0.997388
rs11770117:CXCR5+ (CD8 Tem)	T	A	0.001709	0.997388
rs11770117:Memory Th1/17 (CD4)	T	A	0.001728	0.997388
rs12189871:CD4 (T cells)	T	C	-0.003084	0.997388
rs12189871:CXCR5+ (Naive CD4)	T	C	-0.003182	0.997388
rs12545204:CD38+HLADR+ (Naive CD4)	T	A	0.002236	0.997388
rs12665429:CD25mfi of CD45RO- Tconv	T	C	-0.001881	0.997388
rs12665429:CXCR3hi (CD8CD45RO-)	T	C	0.001675	0.997388
rs12708716:CXCR3- (CD8CD45RO-)	A	G	0.001955	0.997388
rs12708716:Non-class-switched Memory (B cells)	A	G	-0.001942	0.997388
rs12712067:CXCR3- %of CD8 Naive	G	T	-0.001862	0.997388
rs12712067:HLA-DR mfi of DCs	G	T	-0.001983	0.997388
rs12712067:Precursor Tfh (CD4+CD45RA-CXCR5+)	G	T	-0.001827	0.997388
rs12720356:CD123+ (MNCs)	A	C	0.003014	0.997388
rs12720356:CD8 (T cells)	A	C	0.003044	0.997388
rs12722495:CXCR3lo (CD8CD45RO-)	C	T	0.003222	0.997388
rs12927355:CD38-HLADR+ (CD8 Tem)	C	T	-0.001825	0.997388
rs12969657:Myeloid (DCs)	C	T	0.001692	0.997388
rs140418154:HLADR+ (Memory Th1)	AAAAA	AAAAAA	-0.003448	0.997388
rs1405209:Tem CD4 PD1mfi	C	T	0.001635	0.997388
rs144530872:PD1+ (CD8 Tcm)	A	G	-0.003876	0.997388
rs1465788:CXCR5+ (CD8 Tcm)	T	C	-0.001803	0.997388
rs1499363:Myeloid (DCs)	C	G	-0.001832	0.997388
rs1499363:Temra CD4 PD1mfi	C	G	-0.001821	0.997388
rs1615504:CD8 (T cells)	T	C	0.001678	0.997388
rs1615504:HLA+ (CD8CD45RO+CXCR3loCCR6+)	T	C	0.001634	0.997388
rs1624088:CD45RO+ Tconv CD25 index	G	A	0.001995	0.997388
rs16858778:HLA+CD38+ (CD8CD45RO+CXCR3+CCR6-)	C	T	-0.003223	0.997388
rs16858778:PD1+ (CD8 Temra)	C	T	-0.003529	0.997388
rs16956936:CD38-HLADR+ (CD8 Tem)	C	T	0.002658	0.997388
rs17197710:CD38+HLADR- (CD8 Temra)	C	T	-0.002841	0.997388
rs17197710:CD38+HLADR+ (CD8 Tcm)	C	T	-0.003098	0.997388
rs17388568:CD38+HLADR- (CD8 Tem)	A	G	-0.00206	0.997388
rs17388568:CD56bright (NK)	A	G	-0.001888	0.997388
rs17388568:CD8 (T cells)	A	G	0.001996	0.997388
rs17388568:CXCR3+ (CD8 Tcm)	A	G	-0.001806	0.997388
rs17574546:CXCR3lo (CD8 Tem)	A	C	0.002138	0.997388
rs17574546:Temra CD8 PD1mfi	A	C	0.00221	0.997388
rs17668272:CD38+HLADR- (CD8 Tcm)	G	T	-0.002998	0.997388
rs17754780:Memory (Treg)	T	C	0.001656	0.997388
rs17798179:CD8 (T cells)	C	T	-0.002309	0.997388
rs17798179:Precursor Tfh (CD4+CD45RA-CXCR5+)	C	T	0.002287	0.997388
rs17843689:CD38-HLADR+ (CD4 Tem)	T	C	0.003737	0.997388
rs1874252:Temra (CD8)	G	T	0.001922	0.997388
rs1893217:CD38+HLADR+ (CD4 Tem)	G	A	-0.002408	0.997388
rs1893217:Memory Th17 (CD4)	G	A	-0.002151	0.997388
rs193477:HLA+ (CD8CD45RO+CXCR3loCCR6+)	C	T	-0.001749	0.997388
rs193477:Naive (CD4)	C	T	0.001827	0.997388
rs1990760:CXCR3+ (CD8 Temra)	C	T	-0.001797	0.997388
rs1990760:Tem CD4 PD1mfi	C	T	0.001757	0.997388
rs2018705:PD1+ (Naive CD4)	T	G	-0.001877	0.997388
rs2057456:CD38+HLADR- (CD4 Tem)	T	C	-0.001674	0.997388
rs2057456:DN (T cells)	T	C	0.001852	0.997388
rs2069845:Tem (CD8)	G	A	-0.00181	0.997388
rs2070573:CXCR3+ (CD4 Temra)	A	C	-0.001792	0.997388
rs2111485:CD38+HLADR+ (CD4 Tcm)	G	A	-0.001798	0.997388
rs212408:Granulocyte (Leukocytes)	T	G	0.001598	0.997388
rs2229238:Memory (Treg)	T	C	-0.0022	0.997388
rs2241003:CD38-HLADR- (CD8 Temra)	G	C	0.001617	0.997388
rs2241003:CD45RO+HLADR+CCR4+ (CD8)	G	C	-0.001538	0.997388
rs2269240:CD38-HLADR- (CD4 Tcm)	C	T	0.001989	0.997388
rs2269241:CD38+HLADR+ (CD4 Tem)	C	T	0.002145	0.997388
rs2280307:CD38+HLADR+ (CD8 Tem)	A	G	0.001655	0.997388
rs2280307:CXCR3loCCR6+ (CD8)	A	G	-0.001852	0.997388
rs2280307:PD1+ (Naive CD8)	A	G	-0.001871	0.997388
rs2281808:CD38+HLADR+ (CD8 Tem)	C	T	0.001745	0.997388
rs2281808:Non-Classical (Monocytes)	C	T	-0.001785	0.997388
rs2287900:PD1+ (Naive CD8)	T	C	0.002073	0.997388
rs2289702:Myeloid (DCs)	C	T	0.002756	0.997388
rs229541:CXCR3- %of CD8 Naive	A	G	-0.001565	0.997388
rs229541:Naive (CD8)	A	G	-0.001693	0.997388
rs2445610:CD38+HLADR+ (Naive CD4)	G	A	-0.001848	0.997388
rs2524277:Treg (CD4+)	G	A	0.003762	0.997388
rs2572431:CD38+HLADR- (CD4 Tcm)	T	C	-0.002085	0.997388
rs2572431:Class-switched Memory (B cells)	T	C	-0.001987	0.997388
rs2572431:Naive (B cells)	T	C	-0.00211	0.997388
rs2597169:CD38-HLADR+ (CD4 Temra)	G	A	-0.001767	0.997388
rs2597169:CXCR3hi (CD8 Tem)	G	A	-0.001777	0.997388
rs2597169:HLA+ (CD8CD45RO+CXCR3-CCR6-)	G	A	-0.001739	0.997388
rs2641348:Tcm CD4 PD1 index	G	A	0.002164	0.997388
rs2816313:CD38+HLADR+ (CD4 Tcm)	A	G	0.002213	0.997388
rs2816313:CXCR5+ (CD8 Tem)	A	G	0.001987	0.997388
rs28529403:CD38+HLADR- (CD4 Tem)	C	T	-0.001619	0.997388
rs28529403:Tem CD4 PD1mfi	C	T	0.001612	0.997388
rs3024493:CXCR5+ (Naive CD4)	C	A	0.002503	0.997388
rs3024495:CXCR5+ (Naive CD4)	C	T	0.002503	0.997388
rs3024505:CXCR5+ (Naive CD4)	G	A	0.002503	0.997388
rs3075685:Tcm (CD8)	TTTTTTTTTTTT	TTTTTTTTTTTTT	0.001674	0.997388
rs314675:Memory Th1/17 (CD4)	T	C	-0.002884	0.997388
rs314675:Myeloid (DCs)	T	C	-0.002822	0.997388
rs337637:HLA+ (CD8CD45RO+CXCR3-CCR6-)	G	A	0.001785	0.997388
rs34394661:Plasmacytoid % DCs	A	G	-0.002382	0.997388
rs35285258:CD38+HLADR+ (CD4 Tcm)	C	T	-0.002129	0.997388
rs371250843:CD38-HLADR- (Naive CD4)	GGGG	GGGGG	-0.003793	0.997388
rs371250843:CD56bright (NK)	GGGG	GGGGG	-0.003752	0.997388
rs371250843:Tem CD8 PD1 index	GGGG	GGGGG	0.00383	0.997388
rs3802604:CXCR3loCCR6+ (CD8)	G	A	-0.00185	0.997388
rs3802604:HLA-DR mfi of DCs	G	A	0.001856	0.997388
rs3842753:CXCR3- (CD8 Tem)	G	T	0.001879	0.997388
rs425105:HLA-DR mfi (Monocytes)	T	C	-0.002761	0.997388
rs4319612:PD1+ (CD8 Tcm)	G	A	-0.002172	0.997388
rs4355801:CD38+HLADR+ (CD4 Tcm)	G	A	0.001812	0.997388
rs4355801:HLADR+CD38+ (Memory Th1/17)	G	A	-0.001801	0.997388
rs4759229:CD123+ (MNCs)	A	G	0.001701	0.997388
rs4759229:CD25mfi of Memory Treg	A	G	0.001853	0.997388
rs4759229:CD38+HLADR- (CD4 Tcm)	A	G	0.001782	0.997388
rs4900384:CD38-HLADR+ (CD8 Temra)	G	A	0.001663	0.997388
rs4900384:HLADR+ (Memory Th17)	G	A	0.001792	0.997388
rs4900384:Myeloid (DCs)	G	A	-0.001842	0.997388
rs56178904:Memory Th17 (CD4)	C	T	-0.002137	0.997388
rs569421:CD25mfi of Naive CD8	C	T	0.002182	0.997388
rs569421:CXCR5+ (CD8 Temra)	C	T	-0.002189	0.997388
rs56994090:CXCR3+ (CD4 Temra)	T	C	0.001591	0.997388
rs5753037:CD38+HLADR+ (CD8 Tem)	C	T	-0.001734	0.997388
rs5837887:CD38-HLADR- (CD8 Temra)	TTT	TT	0.0021	0.997388
rs5837887:CXCR3+ (CD8 Temra)	TTT	TT	-0.002359	0.997388
rs5837887:T cells (Lymphocytes)	TTT	TT	-0.002256	0.997388
rs58911644:PD1+ (CD4 Tem)	A	T	-0.002295	0.997388
rs601338:CXCR3lo (CD8CD45RO-)	A	G	0.00168	0.997388
rs6043409:Precursor Tfh (CD4)	G	A	-0.001895	0.997388
rs605093:CXCR3- (CD8 Temra)	T	G	0.001661	0.997388
rs6072275:CD38+HLADR- (CD8)	A	G	-0.002299	0.997388
rs607703:CXCR3+ (CD4 Tem)	T	C	-0.001597	0.997388
rs607703:HLADR+CD38+ (Memory Th1/17)	T	C	0.001792	0.997388
rs607703:T cells (Lymphocytes)	T	C	-0.001752	0.997388
rs6088747:NK (Lymphocytes)	T	G	-0.001763	0.997388
rs60888743:HLA+CD38+ (CD8CD45RO+CXCR3-CCR6-)	A	G	-0.00198	0.997388
rs61839660:Monocytes (MNCs)	C	T	-0.003329	0.997388
rs6434435:CD38-HLADR- (CD8)	G	A	-0.002113	0.997388
rs645078:CD38+HLADR- (CD8 Tcm)	A	C	-0.001842	0.997388
rs6502764:CD38+HLADR- (CD8)	T	G	0.001702	0.997388
rs653178:Naive (CD8)	C	T	-0.001675	0.997388
rs655754:CXCR3+ (CD4 Temra)	G	A	-0.00169	0.997388
rs66718203:HLADR+ (Memory Th1)	C	G	-0.002677	0.997388
rs66718203:Myeloid (DCs)	C	G	0.002684	0.997388
rs6690988:CD38-HLADR- (Naive CD8)	C	G	0.002069	0.997388
rs6690988:CXCR3- %of CD8 Naive	C	G	-0.002077	0.997388
rs6754585:CD38-HLADR- (CD8)	T	A	0.001776	0.997388
rs6754585:CD38-HLADR- (Naive CD8)	T	A	-0.001814	0.997388
rs6754585:CXCR5+ (CD4 Tem)	T	A	-0.00182	0.997388
rs6754585:Tcm CD4 PD1mfi	T	A	0.001744	0.997388
rs6780427:PD1+ (Naive CD8)	A	G	-0.001849	0.997388
rs6780427:T cells (Lymphocytes)	A	G	-0.001829	0.997388
rs6934289:CD38+HLADR- (CD8 Tcm)	T	C	0.003139	0.997388
rs7095794:CD38+HLADR- (CD4 Tem)	T	C	0.001911	0.997388
rs7119275:CXCR3+ (CD8 Tcm)	C	T	-0.001663	0.997388
rs71405442:CD38-HLADR- (CD4 Tcm)	AGA	AGAGAGA	-0.001756	0.997388
rs7202877:Activated Memory (Treg)	T	G	-0.002688	0.997388
rs7202877:CD38+HLADR- (CD8)	T	G	-0.00264	0.997388
rs72727394:CD38+HLADR+ (CD8 Tcm)	T	C	-0.002156	0.997388
rs72848653:CXCR3+ (CD8 Tcm)	T	C	0.002712	0.997388
rs7310615:Tem CD8 PD1 index	C	G	-0.001764	0.997388
rs7313065:CD38+HLADR- (CD4 Temra)	A	C	0.002319	0.997388
rs73413718:CD38+HLADR- (CD4 Tcm)	T	C	0.00284	0.997388
rs73413718:CD38+HLADR- (Naive CD8)	T	C	0.002958	0.997388
rs73413718:CXCR5+ (CD4 Tem)	T	C	-0.002633	0.997388
rs73413718:HLADR+ (Memory Th1/17)	T	C	-0.002809	0.997388
rs74537115:B cells (Lymphocytes)	T	C	-0.002678	0.997388
rs74537115:CD38-HLADR- (CD4 Tcm)	T	C	-0.002332	0.997388
rs7454108:CXCR3-CCR6- (CD8)	C	T	-0.002217	0.997388
rs7533782:HLADR+ (Memory Th1)	G	A	0.001924	0.997388
rs7540530:PD1+ (CD4 Temra)	A	G	-0.001753	0.997388
rs7568884:CXCR3hi (CD8 Tem)	T	C	-0.001884	0.997388
rs7568884:Tcm CD8 PD1mfi	T	C	-0.001756	0.997388
rs7582694:CD38+HLADR- (CD4 Tem)	C	G	0.001925	0.997388
rs7582694:CD45RO+CCR4+ (CD8)	C	G	0.001779	0.997388
rs78037977:Naive (CD8)	A	G	-0.002699	0.997388
rs78037977:Temra CD4 PD1mfi	A	G	0.002727	0.997388
rs7944926:CD38+HLADR- (CD8 Temra)	A	G	-0.001918	0.997388
rs7944926:Naive CD8 PD1mfi	A	G	-0.001964	0.997388
rs798000:CD123+ (MNCs)	C	T	-0.001734	0.997388
rs8066541:NK (Lymphocytes)	A	G	-0.001729	0.997388
rs911263:CD38-HLADR- (Naive CD4)	T	C	0.001776	0.997388
rs9275490:CXCR3-CCR6- (CD8)	G	C	-0.002217	0.997388
rs9388489:Memory (Treg)	A	G	-0.001717	0.997388
rs9469200:CD38+HLADR+ (CD8 Temra)	T	C	-0.00333	0.997388
rs947474:Tem (CD8)	A	G	-0.002293	0.997388
rs9491889:CD38+HLADR- (CD8 Tem)	C	T	-0.002934	0.997388
rs9557217:CXCR3hi (CD8 Naive)	C	T	0.001689	0.997388
rs9585056:CD38+HLADR+ (CD4 Tem)	C	T	0.001983	0.997388
rs968567:Tcm (CD8)	C	T	0.002371	0.997388
rs9924471:CD25mfi of Naive Treg	A	G	0.002189	0.997388
rs9924471:HLA+CD38+ (CD8CD45RO+CXCR3loCCR6+)	A	G	-0.002449	0.997388
