## Supplementary material for "Human immune phenotyping reveals accelerated aging in type 1 diabetes": Table S5 (part 3 of 3)

### Sheet: Sheet1 (continued)
SNP:Phenotype Association	A1 = T1D Risk	A2 = T1D Protection	Beta (A1:Phenotype)	Adj. p-val
rs9939427:CD38-HLADR+ (CD4 Tem)	G	A	-0.002071	0.997388
rs9939427:CXCR3+ (CD4 Tcm)	G	A	-0.00189	0.997388
rs9981624:Memory Tfh (CD4+CD45RA-CXCR5+)	C	G	-0.001848	0.997388
rs9981624:Naive CD8 PD1mfi	C	G	-0.001917	0.997388
rs12545204:Monocytes (MNCs)	T	A	0.001882	0.997418
rs4310388:Transitional (B cells)	G	T	-0.001675	0.997418
rs559242105:CD25mfi of CD45RO- Tconv	TATATATATA	TATATATA	0.002215	0.997418
rs2041384:CXCR3lo (CD8 Tem)	C	T	0.001803	0.997473
rs917911:CD38-HLADR- (CD8 Tcm)	C	A	0.001513	0.997473
rs10815223:Monocytes (MNCs)	C	T	-0.001662	0.997505
rs212408:CXCR3+ (Naive CD8)	T	G	-0.00166	0.997505
rs2287900:CXCR5+ (CD4 Tcm)	T	C	-0.001848	0.997505
rs3788013:CD38+HLADR+ (CD4 Tcm)	C	A	0.001762	0.997505
rs72727394:CXCR3lo (CD8 Naive)	T	C	0.001938	0.997505
rs7582694:Temra (CD8)	C	G	-0.001889	0.997505
rs9585056:T cells (Lymphocytes)	C	T	0.001856	0.997505
rs10815209:CD25mfi of CD45RO- Tconv	G	A	0.002025	0.997542
rs10815223:CD38+HLADR- (Naive CD4)	C	T	0.001807	0.997542
rs10922299:HLADR+CD38+ (Memory Th2)	C	T	0.001829	0.997542
rs10933559:CXCR3lo (CD8 Tem)	G	A	0.001984	0.997542
rs11033048:CXCR3lo (CD8 Tcm)	T	C	-0.001608	0.997542
rs11203203:CD38+HLADR+ (CD4)	A	G	0.001774	0.997542
rs11594656:Memory Tfh (CD4+CD45RA-CXCR5+)	A	T	-0.001977	0.997542
rs12153924:Treg (CD4+)	A	G	-0.001868	0.997542
rs12720356:HLADR+ (Memory Th17)	A	C	-0.002941	0.997542
rs12722495:CXCR3lo (CD8 Tcm)	C	T	-0.003033	0.997542
rs12928537:CXCR5+ (CD8 Tcm)	G	A	-0.001698	0.997542
rs12969657:HLA+ (CD8CD45RO+CXCR3loCCR6+)	C	T	-0.001637	0.997542
rs12969657:Precursor Tfh (CD4)	C	T	-0.001623	0.997542
rs16956936:CD38-HLADR+ (Naive CD4)	C	T	-0.002751	0.997542
rs17211699:CD38-HLADR+ (Naive CD4)	T	G	0.003065	0.997542
rs174213:HLADR+ (Memory Th17)	C	T	0.001825	0.997542
rs17574546:CXCR3hi (CD8 Naive)	A	C	-0.001879	0.997542
rs17754780:CD25mfi of Naive CD8	T	C	-0.001765	0.997542
rs193477:CD38+HLADR+ (CD8 Temra)	C	T	0.001596	0.997542
rs2041384:CXCR5+ (CD4 Tcm)	C	T	-0.001743	0.997542
rs212408:Memory Th17 (CD4)	T	G	-0.001648	0.997542
rs229531:HLA-DR mfi of DCs	C	T	-0.001663	0.997542
rs229541:CD38-HLADR+ (CD8)	A	G	-0.001492	0.997542
rs2737665:Tcm CD8 PD1 index	A	G	0.001984	0.997542
rs3087243:CXCR3- (CD8 Tem)	G	A	0.001632	0.997542
rs3129889:CD38-HLADR+ (CD4 Temra)	A	G	-0.003652	0.997542
rs3788013:CD38+HLADR+ (Naive CD8)	C	A	0.001695	0.997542
rs3825932:CD25mfi of Naive Treg	T	C	-0.001627	0.997542
rs4319612:Memory Tfh (CD4+CD45RA-CXCR5+)	G	A	0.001947	0.997542
rs4788084:Transitional (B cells)	T	C	-0.001783	0.997542
rs56178904:Tcm CD4 PD1 index	C	T	0.00195	0.997542
rs605093:CD38-HLADR- (CD8 Temra)	T	G	-0.00157	0.997542
rs605093:Memory Th2 (Tconv)	T	G	0.001732	0.997542
rs6088747:CXCR3loCCR6+ (CD8)	T	G	0.001715	0.997542
rs6502764:HLADR+CD38+ (Memory Th17)	T	G	0.001675	0.997542
rs6602437:PD1+ (CD8 Temra)	C	T	-0.001667	0.997542
rs6934289:Granulocyte (Leukocytes)	T	C	-0.002666	0.997542
rs722988:HLA-DR mfi (Monocytes)	C	T	-0.001748	0.997542
rs72727394:HLADR+CD38+ (Memory Th1/17)	T	C	0.002063	0.997542
rs72727394:T cells (Lymphocytes)	T	C	-0.001967	0.997542
rs72928038:HLA+ (CD8CD45RO+CXCR3loCCR6+)	A	G	-0.002251	0.997542
rs7310615:Naive (CD8)	C	G	-0.001643	0.997542
rs74537115:CXCR3+ (CD4 Tcm)	T	C	-0.002054	0.997542
rs74537115:Memory Tfh (CD4+CD45RA-CXCR5+)	T	C	0.00237	0.997542
rs798000:CXCR5+ (CD4 Tcm)	C	T	0.001625	0.997542
rs9273369:CXCR3- (CD8 Temra)	C	T	-0.002284	0.997542
rs9273369:Memory (Treg)	C	T	-0.002284	0.997542
rs9557217:Memory Th2 (CD4)	C	T	-0.001794	0.997542
rs11707076:CD38-HLADR+ (Naive CD8)	C	T	-0.001833	0.997546
rs17143056:Memory Th17 (CD4)	A	G	-0.002179	0.997546
rs4900384:Memory Th2 (Tconv)	G	A	-0.001808	0.997546
rs6476839:Memory Th1/17 (CD4)	T	A	-0.001629	0.997546
rs11215766:CXCR3+CCR6- (CD8)	T	C	0.001556	0.997599
rs11627032:CD38+HLADR- (Naive CD8)	T	C	-0.002171	0.997599
rs12153924:CD25mfi of Memory Treg	A	G	0.001915	0.997629
rs12665429:CD38-HLADR- (CD4 Tcm)	T	C	0.001509	0.997629
rs9405661:CD123+ (MNCs)	A	C	-0.001548	0.997629
rs6944602:CD25mfi of Naive Treg	G	A	-0.002026	0.997659
rs7533782:Activated Memory Th2 (Tconv)	G	A	0.001747	0.997659
rs8070723:CXCR3hi (CD8 Tcm)	A	G	-0.001901	0.997659
rs10509540:CD38-HLADR- (CD8 Tem)	C	T	-0.001773	0.997714
rs2269241:CD38-HLADR- (CD8)	C	T	-0.001987	0.997714
rs193477:CD25mfi of CD45RO+ Tconv	C	T	0.001545	0.997794
rs2490503:Granulocyte (Leukocytes)	G	A	0.002341	0.997824
rs4319612:Tem (CD4)	G	A	0.001776	0.997824
rs911263:CD38-HLADR+ (CD8 Temra)	T	C	-0.001562	0.997824
rs2269241:CD25mfi of Naive Treg	C	T	-0.001922	0.997877
rs9388489:CXCR3loCCR6+ (CD8)	A	G	0.001726	0.997877
rs1499363:Temra CD4 PD1 index	C	G	0.001689	0.997882
rs34090353:CD38+HLADR+ (Naive CD8)	C	G	0.001716	0.997882
rs4759229:CXCR5+ (Naive CD8)	A	G	0.00175	0.997882
rs6602437:Temra CD4 PD1mfi	C	T	-0.001517	0.997882
rs1108616:CXCR3lo (CD8 Naive)	C	G	-0.001504	0.997891
rs11168249:CXCR3+ (Naive CD4)	C	T	0.001531	0.997891
rs1274726:HLADR+ (Memory Th17)	C	T	-0.001677	0.997891
rs1274726:PD1+ (CD4 Tcm)	C	T	-0.001758	0.997891
rs13407913:CD38+HLADR- (CD8)	G	A	0.001683	0.997891
rs17668272:Naive (CD8)	G	T	0.002688	0.997891
rs34090353:Non-class-switched Memory (B cells)	C	G	0.001666	0.997891
rs55730781:Memory Tfh (CD4)	G	T	-0.00221	0.997891
rs6043409:HLADR+ (Memory Th1/17)	G	A	-0.001829	0.997891
rs72928038:Temra CD8 PD1 index	A	G	-0.002217	0.997891
rs73069533:CD38+HLADR- (CD8 Tem)	G	A	-0.001971	0.997891
rs927292:HLADR+ (Memory Th2)	G	C	-0.001604	0.997891
rs10169963:CD25mfi of Naive Treg	T	C	0.001584	0.997934
rs10424080:CD38-HLADR+ (CD4 Temra)	C	T	-0.001856	0.997934
rs10509540:CXCR3+ (CD8 Tcm)	C	T	-0.001648	0.997934
rs1108616:HLA+ (CD8CD45RO+CXCR3-CCR6-)	C	G	-0.001571	0.997934
rs11594656:CD56bright (NK)	A	T	-0.001808	0.997934
rs11594656:Naive (B cells)	A	T	0.002041	0.997934
rs1264813:Naive (CD8)	C	T	-0.002592	0.997934
rs12665429:CXCR3-CCR6- (CD8)	T	C	-0.001604	0.997934
rs12928537:Plasmacytoid % DCs	G	A	-0.001711	0.997934
rs17388568:CXCR3hi (CD8CD45RO-)	A	G	-0.001824	0.997934
rs174213:CD38-HLADR+ (CD8)	C	T	-0.001691	0.997934
rs2187668:CD38-HLADR- (CD8 Tem)	T	C	0.002207	0.997934
rs2269241:CXCR5+ (CD4 Tem)	C	T	-0.001982	0.997934
rs2269241:Tfh (CD4)	C	T	-0.00208	0.997934
rs2287900:HLADR+ (Memory Th1)	T	C	0.001802	0.997934
rs34394661:PD1+ (CD8 Tcm)	A	G	-0.002256	0.997934
rs55730781:CD38-HLADR- (CD8 Temra)	G	T	0.001976	0.997934
rs72928038:CD38-HLADR+ (Naive CD8)	A	G	0.002162	0.997934
rs74537115:Tcm (CD4)	T	C	0.002401	0.997934
rs7533782:Classical (Monocytes)	G	A	-0.001945	0.997934
rs78037977:Naive CD4 PD1mfi	A	G	0.002636	0.997934
rs7944926:Memory Th1 (CD4)	A	G	0.001796	0.997934
rs9273369:CD38-HLADR- (CD8 Tem)	C	T	0.002207	0.997934
rs10169963:PD1+ (CD8 Tem)	T	C	-0.001657	0.997946
rs10213692:Plasmacytoid % DCs	T	C	-0.001756	0.997946
rs1038822:HLA+CD38+ (CD8CD45RO+CXCR3-CCR6-)	T	C	-0.001824	0.997946
rs10424080:B cells (Lymphocytes)	C	T	-0.001967	0.997946
rs10509540:Naive (CD8)	C	T	-0.001772	0.997946
rs10815213:CXCR5+ (CD4 Tcm)	T	C	-0.00176	0.997946
rs10815223:CXCR3+ (Naive CD4)	C	T	0.001589	0.997946
rs10815223:Transitional (B cells)	C	T	0.00166	0.997946
rs113881148:Tem CD8 PD1 index	A	C	0.001622	0.997946
rs12189871:Class-switched Memory (B cells)	T	C	0.002689	0.997946
rs1264813:CXCR3- (CD8CD45RO-)	C	T	0.00259	0.997946
rs12708716:CXCR3+ (CD8 Tcm)	A	G	0.001542	0.997946
rs12712067:HLADR+ (Memory Th1/17)	G	T	-0.001798	0.997946
rs12732685:CD38-HLADR+ (CD4 Temra)	A	C	-0.001746	0.997946
rs12927355:Tcm (CD8)	C	T	0.001684	0.997946
rs1405209:PD1+ (CD4 Tcm)	C	T	0.001642	0.997946
rs1465788:Plasmacytoid % DCs	T	C	0.001689	0.997946
rs17041209:Memory Th1 (CD4)	C	T	0.00164	0.997946
rs2018705:CD38+HLADR- (CD4 Temra)	T	G	0.001829	0.997946
rs2070573:CD38+HLADR+ (CD4)	A	C	-0.001886	0.997946
rs212408:HLADR+CD38+ (Memory Th2)	T	G	0.001617	0.997946
rs2179781:CD8 (T cells)	C	A	0.001646	0.997946
rs2269241:CD38-HLADR+ (CD4 Tem)	C	T	-0.001905	0.997946
rs2280307:CD25mfi of Memory Treg	A	G	0.001617	0.997946
rs229531:Memory (Treg)	C	T	-0.001445	0.997946
rs2597169:CXCR3hi (CD8 Tcm)	G	A	0.001595	0.997946
rs2737665:HLADR+ (Memory Th17)	A	G	0.00181	0.997946
rs2816313:CXCR5+ (CD4 Tem)	A	G	0.001867	0.997946
rs34394661:HLADR+CD38+ (Memory Th17)	A	G	0.002216	0.997946
rs34394661:Temra CD8 PD1mfi	A	G	0.0022	0.997946
rs34415530:Tcm CD8 PD1mfi	T	C	-0.001605	0.997946
rs4759229:CXCR3hi (CD8CD45RO-)	A	G	-0.00158	0.997946
rs56994090:Memory Th1/17 (CD4)	T	C	-0.001548	0.997946
rs5753037:Transitional (B cells)	C	T	0.001602	0.997946
rs605093:HLADR+ (Memory Th1/17)	T	G	0.001646	0.997946
rs607703:Tem CD8 PD1mfi	T	C	0.001566	0.997946
rs645078:Temra CD8 PD1 index	A	C	0.001708	0.997946
rs73069533:CXCR3lo (CD8CD45RO-)	G	A	-0.001829	0.997946
rs7454108:CD38+HLADR- (CD4 Tcm)	C	T	0.002049	0.997946
rs763361:CD38+HLADR+ (CD4 Tem)	C	T	0.001552	0.997946
rs79538630:CD38-HLADR+ (CD8 Tcm)	T	G	0.00326	0.997946
rs8066541:CXCR5+ (Naive CD8)	A	G	0.001629	0.997946
rs844646:Precursor Tfh (CD4)	G	A	0.001911	0.997946
rs917911:CD38+HLADR- (CD8 Temra)	C	A	-0.001632	0.997946
rs917911:CXCR3+ (Tfh)	C	A	0.00142	0.997946
rs9275490:CD38+HLADR- (CD4 Tcm)	G	C	0.002049	0.997946
rs9388489:Temra CD8 PD1mfi	A	G	0.001609	0.997946
rs968567:Precursor Tfh (CD4)	C	T	-0.002234	0.997946
rs9939427:CXCR3hi (CD8 Tem)	G	A	0.001988	0.997946
rs11215766:HLADR+ (Memory Th17)	T	C	0.001541	0.997953
rs11770117:CD38-HLADR+ (CD8 Tem)	T	A	-0.001478	0.997953
rs1274726:HLADR+CD38+ (Memory Th2)	C	T	-0.001627	0.997953
rs1624088:Temra CD8 PD1mfi	G	A	-0.001836	0.997953
rs2281808:CXCR3+ (CD4 Tem)	C	T	-0.001505	0.997953
rs4355801:CXCR3+ (CD8 Tem)	G	A	0.001538	0.997953
rs6043405:CD45RO+HLADR+CCR4+ (CD8)	C	T	-0.001491	0.997953
rs60888743:HLA-DR mfi of DCs	A	G	0.001869	0.997953
rs10815223:CD38-HLADR- (CD8)	C	T	0.001617	0.997957
rs10815223:Tem (CD8)	C	T	0.001645	0.997957
rs1264813:CXCR3hi (CD8 Tcm)	C	T	0.002492	0.997957
rs144530872:Tem CD4 PD1mfi	A	G	0.003207	0.997957
rs2057456:DC (MNCs)	T	C	-0.001483	0.997957
rs56994090:CD38+HLADR- (Naive CD8)	T	C	-0.001767	0.997957
rs5763779:CXCR3- (CD8CD45RO-)	A	G	0.001596	0.997957
rs7540530:CXCR3hi (CD8 Tcm)	A	G	0.001505	0.997957
rs12969657:CXCR5+ (CD4 Tem)	C	T	-0.00152	0.997987
rs151174:Naive (CD8)	C	T	0.001659	0.997987
rs1598859:CD38-HLADR+ (CD4 Temra)	T	C	0.001609	0.997987
rs2250903:Temra CD8 PD1mfi	G	T	0.001816	0.998042
rs60888743:Memory (Treg)	A	G	0.001689	0.998042
rs10492166:CD38+HLADR- (CD4 Tem)	G	A	0.001448	0.998075
rs13003376:CD56dim (NK)	C	T	0.001498	0.998075
rs2041384:CD38+HLADR+ (CD4 Temra)	C	T	0.001904	0.998075
rs229541:CXCR3hi (CD8 Tcm)	A	G	-0.001468	0.998075
rs6043405:Tfh (CD4)	C	T	-0.001728	0.998075
rs6848239:NK (Lymphocytes)	G	A	-0.00161	0.998075
rs79538630:CXCR3+ (CD8 Tem)	T	G	-0.003382	0.998075
rs10213692:B cells (Lymphocytes)	T	C	0.00182	0.998091
rs10245867:CD38+HLADR- (Naive CD4)	G	T	-0.001615	0.998091
rs10492166:CD56bright (NK)	G	A	0.001405	0.998091
rs10845563:CXCR3- %of CD8 Naive	A	G	-0.001442	0.998091
rs10922299:CXCR5+ (CD8 Tcm)	C	T	0.001582	0.998091
rs10922299:Memory Tfh (CD4+CD45RA-CXCR5+)	C	T	0.001738	0.998091
rs10933559:CXCR3lo (CD8 Tcm)	G	A	0.001899	0.998091
rs1108616:CD38-HLADR- (Naive CD4)	C	G	0.001481	0.998091
rs1108616:PD1+ (Naive CD4)	C	G	0.001383	0.998091
rs11120029:CD38+HLADR+ (CD8)	T	G	-0.002151	0.998091
rs11120029:CXCR3hi (CD8 Tcm)	T	G	-0.002121	0.998091
rs11203203:HLADR+ (Memory Th1)	A	G	0.00146	0.998091
rs11215766:PD1+ (Naive CD4)	T	C	-0.001437	0.998091
rs11215766:Tem (CD8)	T	C	0.001497	0.998091
rs113341849:Tem CD4 PD1mfi	G	A	0.002724	0.998091
rs11770117:Activated Memory Th2 (Tconv)	T	A	-0.001386	0.998091
rs12545204:CD38-HLADR+ (CD8)	T	A	-0.001647	0.998091
rs12665429:CD56bright (NK)	T	C	-0.001438	0.998091
rs12928537:DP (T cells)	G	A	0.001548	0.998091
rs12969657:CD38-HLADR+ (CD4)	C	T	0.001255	0.998091
rs12969657:CD8 (T cells)	C	T	0.001478	0.998091
rs12969657:CXCR3+ (Naive CD8)	C	T	-0.001392	0.998091
rs13003376:CD56bright (NK)	C	T	-0.001467	0.998091
rs13003376:CXCR3+ (CD8 Tcm)	C	T	-0.001415	0.998091
rs140418154:CD38+HLADR- (CD4 Tcm)	AAAAA	AAAAAA	0.00315	0.998091
rs144530872:Classical (Monocytes)	A	G	0.003252	0.998091
rs151174:CXCR3hi (CD8 Tcm)	C	T	0.001614	0.998091
rs151174:Tem (CD8)	C	T	0.001643	0.998091
rs151234:CXCR5+ (Naive CD8)	C	G	-0.002163	0.998091
rs151234:Treg (CD4+)	C	G	0.001979	0.998091
rs1598859:CXCR3- %of CD8 Naive	T	C	0.001567	0.998091
rs1598859:CXCR3hi (CD8 Tem)	T	C	-0.001619	0.998091
rs1615504:CD38-HLADR+ (CD8)	T	C	-0.001348	0.998091
rs1624088:CD38+HLADR- (CD4)	G	A	-0.001785	0.998091
rs16858778:CXCR3- (CD8 Temra)	C	T	-0.002681	0.998091
rs16956936:CD38+HLADR- (CD8 Tcm)	C	T	0.002515	0.998091
rs16956936:CD38+HLADR+ (CD4 Tcm)	C	T	0.002588	0.998091
rs16956936:PD1+ (Naive CD8)	C	T	-0.002455	0.998091
rs17041209:CXCR3loCCR6+ (CD8)	C	T	0.001698	0.998091
rs17197710:CD38-HLADR- (CD8 Tcm)	C	T	-0.002235	0.998091
rs17211699:Memory Th17 (CD4)	T	G	-0.002691	0.998091
rs17214657:CXCR3lo (CD8CD45RO-)	T	C	0.002828	0.998091
rs174213:CD38-HLADR+ (CD8 Tem)	C	T	-0.001602	0.998091
rs17754780:Transitional (B cells)	T	C	-0.001533	0.998091
rs1805731:Tcm (CD8)	C	T	0.001571	0.998091
rs1893217:CD38+HLADR- (Naive CD8)	G	A	0.002168	0.998091
rs193477:Temra CD4 PD1 index	C	T	-0.001494	0.998091
rs1990760:CD38-HLADR- (Naive CD4)	C	T	0.001475	0.998091
rs1990760:CXCR3+ (CD4 Tcm)	C	T	0.001336	0.998091
rs2018705:HLA-DR mfi of DCs	T	G	0.001821	0.998091
rs2041384:CD38+HLADR+ (CD8 Tcm)	C	T	0.001744	0.998091
rs2041384:HLA-DR mfi of DCs	C	T	-0.001828	0.998091
rs212408:CD38+HLADR+ (CD4)	T	G	0.001567	0.998091
rs2229238:CD38-HLADR- (CD8)	T	C	-0.001893	0.998091
rs2229238:Transitional (B cells)	T	C	0.001929	0.998091
rs2241003:Memory Th1/17 (CD4)	G	C	-0.001485	0.998091
rs2269240:CXCR3+ (Naive CD8)	C	T	-0.001824	0.998091
rs2269241:CD38-HLADR- (CD8 Temra)	C	T	0.001804	0.998091
rs2269241:HLADR+ (Memory Th2)	C	T	-0.001784	0.998091
rs2280307:Plasmablast (B cells)	A	G	-0.001587	0.998091
rs2490503:HLA+CD38+ (CD8CD45RO+CXCR3loCCR6+)	G	A	0.002508	0.998091
rs2524277:Memory Th2 (CD4)	G	A	0.003426	0.998091
rs2572431:CD38+HLADR- (CD4 Temra)	T	C	-0.001801	0.998091
rs2572431:CD38-HLADR+ (CD4 Tem)	T	C	-0.001713	0.998091
rs2641348:Tcm CD8 PD1 index	G	A	-0.00223	0.998091
rs2816313:CD45RO+HLADR+CCR4+ (CD8)	A	G	0.001631	0.998091
rs28529403:Memory Th17 (CD4)	C	T	-0.001433	0.998091
rs28529403:Treg (CD4+)	C	T	-0.001471	0.998091
rs3024493:Treg (CD4+)	C	A	0.002223	0.998091
rs3024495:Treg (CD4+)	C	T	0.002223	0.998091
rs3024505:Treg (CD4+)	G	A	0.002223	0.998091
rs337637:Memory Treg CD25 index	G	A	0.001554	0.998091
rs34185821:CD38+HLADR+ (CD8 Tem)	G	A	0.001529	0.998091
rs35285258:CXCR5+ (Naive CD4)	C	T	-0.001794	0.998091
rs3788013:CD38+HLADR- (CD4 Temra)	C	A	0.001531	0.998091
rs3802604:Tem CD8 PD1mfi	G	A	0.001573	0.998091
rs3842753:CXCR3+CCR6- (CD8)	G	T	0.001551	0.998091
rs4310388:HLA+ (CD8CD45RO+CXCR3+CCR6-)	G	T	-0.00144	0.998091
rs4355801:CD38-HLADR- (CD4 Tcm)	G	A	-0.001352	0.998091
rs4788084:Naive CD8 PD1mfi	T	C	-0.001618	0.998091
rs559242105:CD38-HLADR+ (Naive CD4)	TATATATATA	TATATATA	-0.002019	0.998091
rs56380902:Naive CD8 PD1mfi	C	T	-0.001521	0.998091
rs569421:CD38+HLADR- (CD4 Tem)	C	T	0.001704	0.998091
rs5753037:Naive (CD4)	C	T	0.001591	0.998091
rs5837887:CD38-HLADR+ (CD4 Tcm)	TTT	TT	-0.001774	0.998091
rs5837887:PD1+ (CD4 Tcm)	TTT	TT	0.002064	0.998091
rs58911644:CXCR5+ (Naive CD8)	A	T	-0.001976	0.998091
rs601338:Non-Classical (Monocytes)	A	G	-0.001535	0.998091
rs6043409:CD25mfi of Memory CD8	G	A	0.00165	0.998091
rs6043409:DN (T cells)	G	A	-0.001716	0.998091
rs605093:HLADR+CD38+ (Memory Th2)	T	G	0.00148	0.998091
rs605093:Naive (B cells)	T	G	0.001612	0.998091
rs605093:Naive (CD8)	T	G	0.001491	0.998091
rs6072275:CD38+HLADR- (CD4 Temra)	A	G	0.001992	0.998091
rs6476839:CD38-HLADR+ (CD4)	T	A	-0.001314	0.998091
rs6476839:HLA+CD38+ (CD8CD45RO+CXCR3-CCR6-)	T	A	-0.001563	0.998091
rs653178:CD38+HLADR+ (CD8 Temra)	C	T	-0.001447	0.998091
rs6602437:CD38+HLADR- (CD8)	C	T	-0.001424	0.998091
rs66718203:HLADR+CD38+ (Memory Th17)	C	G	0.002536	0.998091
rs6754585:CXCR3- %of CD8 Naive	T	A	-0.001534	0.998091
rs6780427:Naive CD8 PD1mfi	A	G	-0.001609	0.998091
rs6848239:CXCR3- (CD8CD45RO-)	G	A	-0.001522	0.998091
rs6944602:CXCR3lo (CD8 Temra)	G	A	0.002044	0.998091
rs72848653:CD38-HLADR- (CD4 Tem)	T	C	0.002707	0.998091
rs72848653:HLADR+ (Memory Th1)	T	C	-0.002466	0.998091
rs73069533:CXCR3lo (CD8 Tcm)	G	A	-0.001757	0.998091
rs73413718:Classical (Monocytes)	T	C	0.002392	0.998091
rs74537115:CXCR3hi (CD8 Naive)	T	C	0.002029	0.998091
rs74537115:HLADR+ (Memory Th1/17)	T	C	-0.002337	0.998091
rs7454108:Temra CD8 PD1 index	C	T	0.001944	0.998091
rs763361:PD1+ (Naive CD4)	C	T	0.001322	0.998091
rs7944926:Tem (CD4)	A	G	0.001545	0.998091
rs8070723:DC (MNCs)	A	G	0.001646	0.998091
rs8074437:CD38+HLADR+ (CD4 Tcm)	T	G	-0.001567	0.998091
rs8074437:CD38-HLADR- (CD8 Temra)	T	G	-0.001449	0.998091
rs8074437:CXCR3- (CD8 Temra)	T	G	-0.001435	0.998091
rs9259118:HLADR+CD38+ (Memory Th2)	T	C	0.002862	0.998091
rs9259118:Temra CD8 PD1 index	T	C	-0.002827	0.998091
rs9269173:CXCR3+ (CD4 Temra)	A	T	-0.002592	0.998091
rs9273369:Tfh (CD4+CD45RA-CXCR5+)	C	T	0.00218	0.998091
rs9275490:Temra CD8 PD1 index	G	C	0.001944	0.998091
rs947474:Naive (CD4)	A	G	-0.001928	0.998091
rs9557217:CD25mfi of Naive Treg	C	T	-0.00164	0.998091
rs9585056:Memory Tfh (CD4+CD45RA-CXCR5+)	C	T	-0.001717	0.998091
rs968567:CD56bright (NK)	C	T	-0.001958	0.998091
rs968567:Tcm CD8 PD1mfi	C	T	-0.001998	0.998091
rs9939427:CD25mfi of CD45RO+ Tconv	G	A	0.001775	0.998091
rs34090353:CXCR3lo (CD8CD45RO-)	C	G	-0.0015	0.998252
rs4919611:CXCR3loCCR6+ (CD8)	C	A	-0.00244	0.998252
rs10509540:PD1+ (Naive CD4)	C	T	-0.001526	0.998261
rs10933559:Memory Tfh (CD4+CD45RA-CXCR5+)	G	A	0.001832	0.998261
rs13249338:CD38+HLADR+ (Naive CD4)	G	A	0.001576	0.998261
rs1405209:MNC (Leukocytes)	C	T	0.001369	0.998261
rs2611215:Transitional (B cells)	A	G	0.00192	0.998261
rs6502764:CD25mfi of Memory Treg	T	G	0.001461	0.998261
rs6502764:HLA+CD38+ (CD8CD45RO+CXCR3loCCR6+)	T	G	0.001531	0.998261
rs7119275:CD38-HLADR- (Naive CD4)	C	T	0.001545	0.998261
rs722988:CXCR3+ (CD4 Tcm)	C	T	0.001287	0.998261
rs72928038:CD45RO+ Tconv CD25 index	A	G	-0.001991	0.998261
rs73413718:CD38+HLADR+ (CD8)	T	C	-0.00225	0.998261
rs763361:CD38-HLADR+ (CD8)	C	T	-0.001342	0.998261
rs10424080:Memory Treg CD25 index	C	T	-0.001712	0.998291
rs10509540:CXCR3- (CD8 Tcm)	C	T	-0.00164	0.998291
rs10815209:CXCR5+ (CD4 Tem)	G	A	-0.001736	0.998291
rs10836367:CD4 (T cells)	C	T	-0.001414	0.998291
rs10845563:CD38+HLADR- (CD4 Temra)	A	G	-0.001475	0.998291
rs11168249:CD8 (T cells)	C	T	0.001425	0.998291
rs12153578:CD56dim (NK)	G	A	0.001413	0.998291
rs12456328:Tem CD8 PD1 index	T	C	-0.002013	0.998291
rs1264813:CD45RO+HLADR+CCR4+ (CD8)	C	T	0.002083	0.998291
rs1274726:CXCR5+ (Naive CD8)	C	T	-0.001578	0.998291
rs17143056:PD1+ (Naive CD4)	A	G	0.001826	0.998291
rs17668272:HLA+CD38+ (CD8CD45RO+CXCR3loCCR6+)	G	T	-0.002535	0.998291
rs17668272:Naive (B cells)	G	T	-0.002584	0.998291
rs1876142:CXCR5+ (CD4 Tcm)	G	T	-0.001374	0.998291
rs193477:Activated Memory (Treg)	C	T	0.001431	0.998291
rs212408:CXCR3-CCR6- (CD8)	T	G	0.00147	0.998291
rs2179781:CD56dim (NK)	C	A	0.001377	0.998291
rs2269241:CXCR3lo (CD8 Temra)	C	T	0.001867	0.998291
rs2280307:Activated Memory (Treg)	A	G	0.001513	0.998291
rs28529403:Activated Memory Th2 (Tconv)	C	T	-0.001301	0.998291
rs3075685:CXCR3- (CD8CD45RO-)	TTTTTTTTTTTT	TTTTTTTTTTTTT	-0.001451	0.998291
rs35090174:HLA-DR mfi (Monocytes)	CTCT	CT	-0.001567	0.998291
rs3788013:DP (T cells)	C	A	0.001387	0.998291
rs4643526:Non-Classical (Monocytes)	A	G	-0.001866	0.998291
rs4759229:CD56dim (NK)	A	G	-0.001388	0.998291
rs4919611:CD45RO+ Tconv CD25 index	C	A	0.002363	0.998291
rs4919611:HLA+CD38+ (CD8CD45RO+CXCR3-CCR6-)	C	A	0.002303	0.998291
rs5753037:CXCR3lo (CD8CD45RO-)	C	T	-0.001453	0.998291
rs5837887:CD56dim (NK)	TTT	TT	-0.00177	0.998291
rs6043409:Memory (Treg)	G	A	0.001478	0.998291
rs61839660:CD38-HLADR+ (Naive CD4)	C	T	-0.003071	0.998291
rs61975781:CD38+HLADR+ (CD8 Tem)	C	T	0.00181	0.998291
rs655754:CD45RO+HLADR+CCR4+ (CD8)	G	A	-0.001394	0.998291
rs7095794:HLA+ (CD8CD45RO+CXCR3loCCR6+)	T	C	-0.001576	0.998291
rs72727394:CD38+HLADR+ (CD8 Temra)	T	C	0.001719	0.998291
rs73413718:CXCR3+CCR6- (CD8)	T	C	0.002097	0.998291
rs74537115:DC (MNCs)	T	C	-0.001955	0.998291
rs7540530:Temra CD8 PD1 index	A	G	0.001428	0.998291
rs9405661:CD38-HLADR+ (CD8)	A	C	-0.001336	0.998291
rs9557217:CD38-HLADR+ (CD8 Tem)	C	T	0.001498	0.998291
rs2069845:HLADR+ (Memory Th2)	G	A	0.001374	0.998295
rs2445610:CD38-HLADR- (CD8 Temra)	G	A	0.001358	0.998295
rs4759229:Memory Treg CD25 index	A	G	0.001464	0.998295
rs73069533:CD38+HLADR- (CD8)	G	A	0.001664	0.998295
rs10169963:CD38-HLADR+ (CD4 Tcm)	T	C	0.001239	0.998314
rs10169963:CXCR3+ (Naive CD4)	T	C	-0.001243	0.998314
rs10169963:Plasmacytoid % DCs	T	C	-0.001194	0.998314
rs10245867:CD45RO+ Tconv CD25 index	G	T	0.001375	0.998314
rs10245867:HLA-DR mfi of DCs	G	T	-0.001412	0.998314
rs10245867:Naive (B cells)	G	T	-0.001322	0.998314
rs1038822:Memory Tfh (CD4+CD45RA-CXCR5+)	T	C	0.00128	0.998314
rs10424080:CD25mfi of Memory CD8	C	T	-0.001606	0.998314
rs10424080:CXCR3hi (CD8 Naive)	C	T	-0.001521	0.998314
rs10424080:CXCR3hi (CD8CD45RO-)	C	T	-0.001365	0.998314
rs10424080:Tcm CD8 PD1 index	C	T	-0.001392	0.998314
rs10424080:Tfh (CD4+CD45RA-CXCR5+)	C	T	-0.001531	0.998314
rs10492166:CD38-HLADR- (CD4 Tcm)	G	A	0.001103	0.998314
rs10492166:Plasmablast (B cells)	G	A	0.00127	0.998314
rs10494969:CXCR3+ (CD8 Tem)	A	G	-0.001308	0.998314
rs10494969:Memory Treg CD25 index	A	G	-0.001512	0.998314
rs10509540:CD25mfi of Naive CD8	C	T	-0.001447	0.998314
rs10509540:CD38+HLADR- (Naive CD4)	C	T	-0.001361	0.998314
rs10509540:CXCR3- (CD8 Tem)	C	T	0.001268	0.998314
rs10509540:CXCR3+ (CD8 Temra)	C	T	0.001621	0.998314
rs10509540:CXCR3+ (Naive CD8)	C	T	-0.001534	0.998314
rs10509540:Non-Classical (Monocytes)	C	T	-0.001379	0.998314
rs1052553:CXCR3+ (CD4 Tcm)	A	G	-0.001196	0.998314
rs1052553:T cells (Lymphocytes)	A	G	0.001659	0.998314
rs10815209:CXCR3+ (CD4 Tcm)	G	A	0.001352	0.998314
rs10815209:Temra CD4 PD1mfi	G	A	-0.001672	0.998314
rs10815213:T cells (Lymphocytes)	T	C	0.001677	0.998314
rs10815223:CD11c-CD123- (DC)	C	T	0.001283	0.998314
rs10815223:CXCR5+ (CD4 Tem)	C	T	-0.001282	0.998314
rs10815223:Temra CD4 PD1mfi	C	T	0.001304	0.998314
rs10836367:Activated Memory Th2 (Tconv)	C	T	-0.001099	0.998314
rs10836367:Memory Th2 (CD4)	C	T	0.001226	0.998314
rs10845563:Memory Th1/17 (CD4)	A	G	0.001235	0.998314
rs10922299:CXCR3-CCR6- (CD8)	C	T	-0.001398	0.998314
rs10922299:CXCR3lo (CD8 Tem)	C	T	-0.001225	0.998314
rs10922299:HLADR+ (Memory Th1/17)	C	T	0.001356	0.998314
rs10922299:Memory Th1 (CD4)	C	T	0.00141	0.998314
rs10933559:Tcm CD8 PD1 index	G	A	-0.001671	0.998314
rs10947332:CD38+HLADR- (CD8 Temra)	G	A	-0.002231	0.998314
rs10947332:Granulocyte (Leukocytes)	G	A	-0.001925	0.998314
rs10947332:Tfh (CD4)	G	A	-0.002083	0.998314
rs11033048:CD38-HLADR- (CD4)	T	C	0.00122	0.998314
rs1108616:CD38+HLADR+ (CD8)	C	G	0.001242	0.998314
rs1108616:Memory (Treg)	C	G	-0.001188	0.998314
rs1108616:Naive CD4 PD1mfi	C	G	0.001257	0.998314
rs1108616:PD1+ (CD4 Tem)	C	G	0.001261	0.998314
rs11120029:CD16+ (CD56bright NK)	T	G	0.00173	0.998314
rs11120029:CXCR5+ (CD8 Tem)	T	G	0.001862	0.998314
rs11170466:CXCR5+ (Naive CD4)	T	C	-0.002682	0.998314
rs11170466:Memory Tfh (CD4)	T	C	-0.003171	0.998314
rs11203203:B cells (Lymphocytes)	A	G	0.001351	0.998314
rs11203203:CD38+HLADR- (Naive CD8)	A	G	-0.0014	0.998314
rs11203203:CD38+HLADR+ (CD4 Tcm)	A	G	0.001522	0.998314
rs11203203:CXCR3+ (CD4 Tem)	A	G	0.001163	0.998314
rs11209479:PD1+ (CD8 Temra)	T	G	0.001722	0.998314
rs11215766:CD38-HLADR+ (CD8)	T	C	0.001159	0.998314
rs11215766:HLADR+ (Memory Th1/17)	T	C	-0.001295	0.998314
rs113341849:CD38-HLADR+ (CD4 Tem)	G	A	-0.002148	0.998314
rs113341849:CXCR3+ (Naive CD8)	G	A	0.002168	0.998314
rs113341849:Tem (CD8)	G	A	-0.00272	0.998314
rs113881148:CD38+HLADR- (CD4 Tem)	A	C	0.001196	0.998314
rs113881148:Tcm CD8 PD1mfi	A	C	-0.001169	0.998314
rs11594656:CD123+ (MNCs)	A	T	0.001476	0.998314
rs11594656:CD38+HLADR+ (Naive CD8)	A	T	-0.001529	0.998314
rs11594656:Memory Th1 (CD4)	A	T	0.001417	0.998314
rs11594656:MNC (Leukocytes)	A	T	-0.001416	0.998314
rs11627032:CD25mfi of Naive CD8	T	C	0.001659	0.998314
rs11627032:CD25mfi of Naive Treg	T	C	0.001385	0.998314
rs11627032:HLA+ (CD8CD45RO+CXCR3-CCR6-)	T	C	-0.001659	0.998314
rs11707076:CXCR5+ (CD4 Tem)	C	T	0.001487	0.998314
rs11755527:CD38+HLADR+ (CD4 Tcm)	C	G	-0.001438	0.998314
rs11755527:CD38-HLADR+ (CD8 Tcm)	C	G	-0.001102	0.998314
rs11770117:CXCR3lo (CD8 Naive)	T	A	-0.001243	0.998314
rs11770117:DC (MNCs)	T	A	0.001097	0.998314
rs11770117:Tcm CD8 PD1mfi	T	A	-0.00124	0.998314
rs11770117:Tem (CD4)	T	A	-0.00112	0.998314
rs12153578:Class-switched Memory (B cells)	G	A	0.001192	0.998314
rs12153578:HLA-DR mfi (Monocytes)	G	A	-0.001346	0.998314
rs12153924:CD25mfi of CD45RO- Tconv	A	G	0.001415	0.998314
rs12153924:CXCR3hi (CD8 Tem)	A	G	-0.001465	0.998314
rs12153924:Temra (CD8)	A	G	-0.001303	0.998314
rs12189871:CD38+HLADR- (CD4 Temra)	T	C	0.002498	0.998314
rs12189871:CXCR3- (CD8 Tcm)	T	C	0.002168	0.998314
rs12189871:Memory Th2 (CD4)	T	C	0.002215	0.998314
rs12456328:CXCR3- (CD8 Tem)	T	C	0.001692	0.998314
rs12456328:Myeloid (DCs)	T	C	-0.001718	0.998314
rs12545204:CD38+HLADR+ (CD4)	T	A	-0.001687	0.998314
rs1264813:CD38-HLADR+ (CD4 Tem)	C	T	-0.002077	0.998314
rs1264813:CD38-HLADR+ (CD8 Tcm)	C	T	-0.001925	0.998314
rs1264813:CXCR3- (CD8 Tcm)	C	T	0.002184	0.998314
rs1264813:Naive CD4 PD1mfi	C	T	0.002228	0.998314
rs12665429:CXCR3+CCR6- (CD8)	T	C	0.00121	0.998314
rs12665429:CXCR3loCCR6+ (CD8)	T	C	-0.001385	0.998314
rs12708716:CD38+HLADR- (CD4)	A	G	-0.001522	0.998314
rs12708716:CXCR3- %of CD8 Naive	A	G	0.001199	0.998314
rs12712067:PD1+ (CD4 Tem)	G	T	-0.001544	0.998314
rs12722495:CD38+HLADR- (CD8 Tcm)	C	T	0.002214	0.998314
rs12722495:CD38-HLADR+ (CD4 Tcm)	C	T	0.002265	0.998314
rs12722495:Tem CD8 PD1mfi	C	T	0.002056	0.998314
rs12732685:Transitional (B cells)	A	C	-0.00154	0.998314
rs1274726:Tcm CD8 PD1mfi	C	T	-0.00136	0.998314
rs1274726:Tem CD4 PD1mfi	C	T	-0.001184	0.998314
rs12927355:CD4 (T cells)	C	T	-0.001359	0.998314
rs12927355:CXCR3loCCR6+ (CD8)	C	T	0.001565	0.998314
rs12928537:CD45RO+CCR4+ (CD8)	G	A	-0.001198	0.998314
rs12928537:NK (Lymphocytes)	G	A	0.001309	0.998314
rs12928537:PD1+ (CD4 Temra)	G	A	-0.00134	0.998314
rs12969657:CD38+HLADR+ (Naive CD8)	C	T	0.001207	0.998314
rs12969657:CD38-HLADR+ (CD4 Tem)	C	T	0.001335	0.998314
rs12969657:CD38-HLADR+ (CD8)	C	T	0.001173	0.998314
rs12969657:CD38-HLADR+ (Naive CD4)	C	T	-0.001287	0.998314
rs12969657:CD45RO+ Tconv CD25 index	C	T	0.001281	0.998314
rs12969657:CXCR5+ (Naive CD8)	C	T	-0.001275	0.998314
rs13003376:CD25mfi of CD45RO+ Tconv	C	T	0.001412	0.998314
rs13003376:CXCR5+ (CD8 Tcm)	C	T	-0.00137	0.998314
rs13003376:Tem CD4 PD1 index	C	T	0.001408	0.998314
rs13249338:CD38+HLADR- (CD8 Temra)	G	A	0.001341	0.998314
rs13249338:Class-switched Memory (B cells)	G	A	-0.001274	0.998314
rs13249338:Precursor Tfh (CD4)	G	A	-0.001186	0.998314
rs13407913:CD25mfi of CD45RO+ Tconv	G	A	-0.001172	0.998314
rs13407913:DP (T cells)	G	A	0.001176	0.998314
rs13407913:Naive CD4 PD1mfi	G	A	0.001449	0.998314
rs140418154:CD38+HLADR+ (CD8 Temra)	AAAAA	AAAAAA	-0.002373	0.998314
rs140418154:T cells (Lymphocytes)	AAAAA	AAAAAA	0.002298	0.998314
rs1405209:CD45RO+HLADR+CCR4+ (CD8)	C	T	-0.001082	0.998314
rs1405209:Plasmacytoid % DCs	C	T	0.001167	0.998314
rs1405209:Transitional (B cells)	C	T	0.00136	0.998314
rs144530872:Non-Classical (Monocytes)	A	G	-0.002454	0.998314
rs144530872:PD1+ (CD4 Tem)	A	G	-0.003038	0.998314
rs144530872:Tem CD8 PD1 index	A	G	-0.002662	0.998314
rs1465788:Memory CD8 CD25 index	T	C	-0.001561	0.998314
rs1465788:Memory Tfh (CD4)	T	C	-0.001638	0.998314
rs1499363:CXCR3hi (CD8 Temra)	C	G	0.001354	0.998314
rs1499363:CXCR5+ (CD8 Tcm)	C	G	-0.001194	0.998314
rs1499363:Tem CD4 PD1 index	C	G	-0.001182	0.998314
rs151174:CD25mfi of Naive CD8	C	T	-0.001476	0.998314
rs151174:HLA-DR mfi of DCs	C	T	-0.001499	0.998314
rs151234:CXCR3loCCR6+ (CD8)	C	G	-0.002066	0.998314
rs1533298:CD38-HLADR+ (CD4 Temra)	T	C	-0.001336	0.998314
rs1574285:Activated Memory (Treg)	G	T	0.001343	0.998314
rs1574285:CD38+HLADR- (CD4)	G	T	0.001206	0.998314
rs1574285:Classical (Monocytes)	G	T	-0.001284	0.998314
rs1574285:Precursor Tfh (CD4+CD45RA-CXCR5+)	G	T	0.001312	0.998314
rs1574285:Temra (CD8)	G	T	0.001296	0.998314
rs1598859:CXCR3+ (CD4 Temra)	T	C	-0.001065	0.998314
rs1598859:CXCR5+ (CD4 Tem)	T	C	0.001303	0.998314
rs1598859:Plasmablast (B cells)	T	C	-0.001384	0.998314
rs1615504:CD38+HLADR- (CD4 Tem)	T	C	-0.001098	0.998314
rs1615504:CD38+HLADR+ (CD4 Tem)	T	C	-0.001321	0.998314
rs1615504:CXCR3+ (CD4 Temra)	T	C	-0.001008	0.998314
rs1615504:HLADR+ (Memory Th1)	T	C	0.001078	0.998314
rs1624088:CXCR3+ (CD4 Temra)	G	A	0.001448	0.998314
rs16858778:CD38-HLADR+ (Naive CD8)	C	T	-0.002098	0.998314
rs16858778:HLA+CD38+ (CD8CD45RO+CXCR3-CCR6-)	C	T	-0.002301	0.998314
rs16956936:CD38-HLADR- (CD4 Temra)	C	T	0.002014	0.998314
rs16956936:Tcm CD4 PD1mfi	C	T	-0.002076	0.998314
rs17041209:Memory Th17 (CD4)	C	T	-0.001307	0.998314
rs17143056:HLADR+ (Memory Th17)	A	G	-0.001545	0.998314
rs17143056:NK (Lymphocytes)	A	G	0.001826	0.998314
rs17197710:CD38-HLADR- (CD4 Temra)	C	T	-0.002265	0.998314
rs17197710:CXCR3- (CD8 Tcm)	C	T	0.00211	0.998314
rs17197710:Myeloid (DCs)	C	T	0.002116	0.998314
rs17197710:Naive CD8 PD1mfi	C	T	-0.002338	0.998314
rs17211699:CD25mfi of Memory CD8	T	G	0.002298	0.998314
rs17211699:MNC (Leukocytes)	T	G	0.002167	0.998314
rs17214657:CXCR3- (CD8CD45RO-)	T	C	0.002342	0.998314
rs1738074:CD25mfi of Naive Treg	C	T	-0.001147	0.998314
rs17388568:CD11c-CD123- (DC)	A	G	-0.00128	0.998314
rs174213:CXCR3+ (CD4 Temra)	C	T	0.001194	0.998314
rs174213:Tcm (CD4)	C	T	-0.00158	0.998314
rs174213:Temra (CD8)	C	T	-0.001509	0.998314
rs17574546:HLA-DR mfi of DCs	A	C	-0.001678	0.998314
rs17574546:HLA-DR mfi (Monocytes)	A	C	-0.001587	0.998314
rs17574546:NK (Lymphocytes)	A	C	0.001607	0.998314
rs17668272:CD123+ (MNCs)	G	T	0.002002	0.998314
rs17668272:CD38+HLADR- (CD4)	G	T	-0.00209	0.998314
rs17668272:Tcm (CD8)	G	T	0.001997	0.998314
rs17798179:CD38-HLADR- (Naive CD8)	C	T	-0.001449	0.998314
rs17798179:Naive (CD8)	C	T	-0.001682	0.998314
rs17843689:CD56bright (NK)	T	C	0.002653	0.998314
rs17843689:CXCR5+ (CD4 Tem)	T	C	0.00253	0.998314
rs1805731:CD25mfi of Naive CD8	C	T	-0.001354	0.998314
rs1805731:CD4 (T cells)	C	T	-0.00144	0.998314
rs1805731:CXCR3lo (CD8 Naive)	C	T	-0.001229	0.998314
rs1805731:HLADR+ (Memory Th2)	C	T	0.001218	0.998314
rs1805731:Precursor Tfh (CD4+CD45RA-CXCR5+)	C	T	-0.001464	0.998314
rs1874252:HLA+CD38+ (CD8CD45RO+CXCR3+CCR6-)	G	T	-0.001447	0.998314
rs1876142:Activated Memory Th2 (Tconv)	G	T	0.001124	0.998314
rs1876142:CD38+HLADR- (CD4 Temra)	G	T	0.001293	0.998314
rs1876142:CXCR3hi (CD8CD45RO-)	G	T	0.001305	0.998314
rs1893217:CXCR3+ (CD4 Tcm)	G	A	-0.00154	0.998314
rs1893217:Tem CD4 PD1mfi	G	A	0.001419	0.998314
rs193477:DN (T cells)	C	T	0.00136	0.998314
rs193477:Temra CD8 PD1mfi	C	T	-0.00132	0.998314
rs1990760:Temra (CD8)	C	T	0.001188	0.998314
rs2018705:Activated Memory (Treg)	T	G	0.001534	0.998314
rs2018705:CD38+HLADR+ (CD8 Tcm)	T	G	0.001379	0.998314
rs2018705:CD38-HLADR- (CD8 Tem)	T	G	0.001261	0.998314
rs2018705:CD38-HLADR+ (CD8 Temra)	T	G	0.001346	0.998314
rs2018705:Myeloid (DCs)	T	G	-0.001346	0.998314
rs2041384:CD38+HLADR- (CD4 Temra)	C	T	-0.00155	0.998314
rs2041384:Monocytes (MNCs)	C	T	-0.001218	0.998314
rs2057456:CD38+HLADR- (CD8 Tem)	T	C	-0.001429	0.998314
rs2057456:CD38-HLADR+ (CD8 Temra)	T	C	-0.001322	0.998314
rs2057456:Classical (Monocytes)	T	C	0.001371	0.998314
rs2069762:CD38+HLADR- (Naive CD8)	C	A	-0.001621	0.998314
rs2069845:CD38-HLADR- (CD8 Temra)	G	A	-0.001174	0.998314
rs2069845:Memory Th1/17 (CD4)	G	A	0.001249	0.998314
rs2069845:Memory Th17 (CD4)	G	A	-0.001289	0.998314
rs2069845:Non-Classical (Monocytes)	G	A	0.001295	0.998314
rs2070573:CD38+HLADR+ (CD4 Tcm)	A	C	-0.001435	0.998314
rs2070573:CD38+HLADR+ (Naive CD4)	A	C	0.001402	0.998314
rs2070573:CXCR3+ (CD4 Tem)	A	C	0.001458	0.998314
rs2070573:PD1+ (Naive CD4)	A	C	-0.001503	0.998314
rs2111485:CXCR3- (CD8 Tcm)	G	A	-0.001152	0.998314
rs2111485:Naive (B cells)	G	A	0.001228	0.998314
rs212408:Activated Memory Th2 (Tconv)	T	G	0.001216	0.998314
rs212408:CXCR3lo (CD8 Tem)	T	G	-0.001358	0.998314
rs2187668:CD16+ (CD56bright NK)	T	C	0.001814	0.998314
rs2187668:CD45RO+HLADR+CCR4+ (CD8)	T	C	-0.001554	0.998314
rs2187668:HLADR+ (Memory Th1)	T	C	-0.001621	0.998314
rs2229238:CD38+HLADR+ (CD4 Temra)	T	C	-0.001643	0.998314
rs2241003:CD38+HLADR+ (CD8 Tcm)	G	C	0.001201	0.998314
rs2241003:HLADR+CD38+ (Memory Th17)	G	C	0.001333	0.998314
rs2269240:CD38+HLADR+ (CD8 Tcm)	C	T	-0.001804	0.998314
rs2269240:CD56bright (NK)	C	T	-0.001353	0.998314
rs2269240:HLADR+ (Memory Th1)	C	T	-0.001472	0.998314
rs2269240:Precursor Tfh (CD4)	C	T	-0.001723	0.998314
rs2269241:CD38-HLADR- (CD4 Tcm)	C	T	0.001459	0.998314
rs2269241:CXCR3- %of CD8 Naive	C	T	0.001591	0.998314
rs2280307:CD38+HLADR- (CD4)	A	G	0.001225	0.998314
rs2281808:CD38+HLADR+ (CD8)	C	T	-0.001495	0.998314
rs2281808:HLADR+ (Memory Th1/17)	C	T	-0.001486	0.998314
rs2285910:Plasmablast (B cells)	C	T	-0.001927	0.998314
rs2289702:CD38+HLADR+ (Naive CD8)	C	T	-0.002295	0.998314
rs2289702:Granulocyte (Leukocytes)	C	T	0.001664	0.998314
rs2292239:HLADR+ (Memory Th17)	G	T	0.001334	0.998314
rs2292239:Memory Treg CD25 index	G	T	0.00139	0.998314
rs229531:CXCR5+ (CD8 Tcm)	C	T	0.001058	0.998314
rs243027:CD45RO+ Tconv CD25 index	T	G	0.001236	0.998314
rs243027:CXCR5+ (CD8 Tem)	T	G	0.001135	0.998314
rs2445610:CD38-HLADR- (CD8)	G	A	0.001407	0.998314
rs2445610:CXCR3+ (CD4 Tcm)	G	A	-0.001189	0.998314
rs2445610:CXCR3+ (Tfh)	G	A	0.001115	0.998314
rs2445610:CXCR3+CCR6- (CD8)	G	A	0.001079	0.998314
rs2490503:HLA+ (CD8CD45RO+CXCR3loCCR6+)	G	A	-0.001828	0.998314
rs2524277:CD11c-CD123- (DC)	G	A	0.002866	0.998314
rs2572431:Naive (CD4)	T	C	-0.001645	0.998314
rs2572431:Plasmacytoid % DCs	T	C	-0.001426	0.998314
rs2611215:CD38+HLADR+ (CD8 Tcm)	A	G	-0.00169	0.998314
rs2611215:CD38-HLADR- (CD8)	A	G	0.0015	0.998314
rs2611215:Tem (CD4)	A	G	0.001376	0.998314
rs2737665:CD25mfi of Naive Treg	A	G	-0.001378	0.998314
rs2737665:CD38+HLADR- (CD8 Tcm)	A	G	-0.001459	0.998314
rs2737665:CD38+HLADR+ (CD4)	A	G	0.001529	0.998314
rs2737665:Memory Th2 (CD4)	A	G	0.001281	0.998314
rs2816313:CXCR3lo (CD8 Tcm)	A	G	-0.001301	0.998314
rs28529403:CD38+HLADR+ (Naive CD4)	C	T	-0.001184	0.998314
rs28529403:MNC (Leukocytes)	C	T	0.001063	0.998314
rs28529403:Transitional (B cells)	C	T	-0.001239	0.998314
rs3024493:CXCR3+ (Naive CD4)	C	A	-0.001719	0.998314
rs3024495:CXCR3+ (Naive CD4)	C	T	-0.001719	0.998314
rs3024505:CXCR3+ (Naive CD4)	G	A	-0.001719	0.998314
rs3075685:DC (MNCs)	TTTTTTTTTTTT	TTTTTTTTTTTTT	-0.001103	0.998314
rs3075685:HLA+ (CD8CD45RO+CXCR3loCCR6+)	TTTTTTTTTTTT	TTTTTTTTTTTTT	-0.001244	0.998314
rs3075685:HLA+CD38+ (CD8CD45RO+CXCR3-CCR6-)	TTTTTTTTTTTT	TTTTTTTTTTTTT	0.001331	0.998314
rs3075685:Transitional (B cells)	TTTTTTTTTTTT	TTTTTTTTTTTTT	-0.001425	0.998314
rs3087243:CD38+HLADR- (CD4 Tem)	G	A	0.00116	0.998314
rs3087243:Temra CD8 PD1mfi	G	A	0.001412	0.998314
rs3129889:CD38-HLADR+ (CD8 Temra)	A	G	0.0028	0.998314
rs314675:CD8 (T cells)	T	C	0.001959	0.998314
rs314675:CXCR3lo (CD8 Naive)	T	C	-0.002059	0.998314
rs337637:CD38-HLADR- (CD8 Tem)	G	A	0.001247	0.998314
rs337637:CXCR3- (CD8CD45RO-)	G	A	-0.001453	0.998314
rs337637:HLA-DR mfi of DCs	G	A	0.001322	0.998314
rs337637:PD1+ (CD4 Tcm)	G	A	-0.001259	0.998314
rs337637:Tfh (CD4+CD45RA-CXCR5+)	G	A	-0.001443	0.998314
rs34394661:CD38-HLADR+ (CD8 Tcm)	A	G	-0.001593	0.998314
rs34394661:Naive CD4 PD1mfi	A	G	-0.001877	0.998314
rs34394661:Tfh (CD4)	A	G	0.001774	0.998314
rs34415530:CD38+HLADR- (CD8 Tem)	T	C	-0.001435	0.998314
rs34415530:CXCR3hi (CD8 Tem)	T	C	0.001375	0.998314
rs35090174:CD38-HLADR- (CD8 Tem)	CTCT	CT	0.001268	0.998314
rs35090174:HLA-DR mfi of DCs	CTCT	CT	-0.001261	0.998314
rs35090174:PD1+ (CD8 Temra)	CTCT	CT	-0.001398	0.998314
rs35090174:Tcm CD4 PD1 index	CTCT	CT	0.001314	0.998314
rs35285258:Naive (B cells)	C	T	-0.001498	0.998314
rs35285258:Tcm CD4 PD1 index	C	T	0.001577	0.998314
rs35285258:Temra (CD4)	C	T	-0.001621	0.998314
rs371250843:Monocytes (MNCs)	GGGG	GGGGG	-0.002484	0.998314
rs3788013:CD38+HLADR+ (CD4)	C	A	0.00125	0.998314
rs3788013:CD8 (T cells)	C	A	-0.001353	0.998314
rs3788013:CXCR3hi (CD8 Tcm)	C	A	-0.001182	0.998314
rs3788013:Memory Th2 (CD4)	C	A	0.001161	0.998314
rs3788013:Temra (CD8)	C	A	0.001176	0.998314
rs3802604:CD25mfi of Naive CD8	G	A	0.001265	0.998314
rs3825932:CXCR5+ (CD4 Temra)	T	C	-0.001292	0.998314
rs3825932:Temra CD4 PD1 index	T	C	-0.001359	0.998314
rs3842753:CD38+HLADR+ (CD8 Tem)	G	T	-0.001449	0.998314
rs3842753:Memory Treg CD25 index	G	T	-0.001344	0.998314
rs41171:CD38-HLADR- (CD8)	C	G	-0.001127	0.998314
rs41171:CD38-HLADR- (CD8 Temra)	C	G	-0.001333	0.998314
rs41171:CD38-HLADR+ (Naive CD4)	C	G	-0.001345	0.998314
rs4238595:CD38-HLADR- (CD8 Tem)	T	C	0.001494	0.998314
rs4238595:CD38-HLADR+ (Naive CD4)	T	C	0.001516	0.998314
rs4238595:CXCR3lo (CD8 Tcm)	T	C	-0.001379	0.998314
rs425105:CXCR3+ (CD8 Temra)	T	C	-0.001702	0.998314
rs425105:Naive (B cells)	T	C	-0.002097	0.998314
rs4310388:CXCR3+ (Naive CD8)	G	T	0.001272	0.998314
rs4310388:Temra (CD8)	G	T	-0.00135	0.998314
rs4319612:CD38+HLADR+ (CD4 Tem)	G	A	0.001449	0.998314
rs4355801:CD38+HLADR+ (CD4 Tem)	G	A	0.001339	0.998314
rs4355801:Naive CD4 PD1mfi	G	A	0.001291	0.998314
rs4355801:Tcm (CD4)	G	A	0.001241	0.998314
rs4643526:CD38+HLADR- (CD4 Temra)	A	G	-0.001678	0.998314
rs4759229:CXCR3hi (CD8 Tem)	A	G	-0.001369	0.998314
rs477639:CD25mfi of CD45RO- Tconv	T	C	0.001265	0.998314
rs477639:Plasmacytoid % DCs	T	C	0.001325	0.998314
rs4788084:Temra CD4 PD1 index	T	C	-0.001492	0.998314
rs4788084:Temra CD4 PD1mfi	T	C	0.001227	0.998314
rs4900384:CD38-HLADR- (CD4 Temra)	G	A	-0.00142	0.998314
rs4900384:CD56dim (NK)	G	A	-0.00132	0.998314
rs4900384:Naive CD8 PD1mfi	G	A	-0.001242	0.998314
rs4919611:CD38-HLADR- (CD8)	C	A	0.002163	0.998314
rs4919611:DC (MNCs)	C	A	-0.001826	0.998314
rs4919611:Tem (CD8)	C	A	0.002046	0.998314
rs55730781:CD38+HLADR+ (CD8)	G	T	-0.001596	0.998314
rs55730781:PD1+ (CD4 Tem)	G	T	0.001835	0.998314
rs559242105:CD38+HLADR- (CD4 Tcm)	TATATATATA	TATATATA	0.001708	0.998314
rs559242105:CD38+HLADR- (CD4 Tem)	TATATATATA	TATATATA	-0.00165	0.998314
rs559242105:PD1+ (CD8 Temra)	TATATATATA	TATATATA	0.001918	0.998314
rs56178904:CD38-HLADR+ (CD4 Temra)	C	T	-0.001428	0.998314
rs56178904:CXCR3-CCR6- (CD8)	C	T	0.001736	0.998314
rs56380902:CXCR5+ (Naive CD8)	C	T	0.001442	0.998314
rs56994090:CD38+HLADR+ (CD4 Tem)	T	C	0.001364	0.998314
rs56994090:CD4 (T cells)	T	C	0.001181	0.998314
rs56994090:Temra CD4 PD1mfi	T	C	-0.001213	0.998314
rs5753037:CD38+HLADR+ (Naive CD8)	C	T	-0.001434	0.998314
rs5753037:CD4 (T cells)	C	T	-0.00128	0.998314
rs5753037:CXCR3+ (Naive CD8)	C	T	-0.001343	0.998314
rs5753037:Tem CD8 PD1 index	C	T	-0.00136	0.998314
rs5837887:CD38-HLADR- (CD4)	TTT	TT	0.001854	0.998314
rs5837887:CD38-HLADR- (CD4 Tcm)	TTT	TT	0.001612	0.998314
rs5837887:HLA+CD38+ (CD8CD45RO+CXCR3loCCR6+)	TTT	TT	0.001817	0.998314
rs5837887:Tem (CD4)	TTT	TT	-0.001658	0.998314
rs58911644:CD25mfi of Naive Treg	A	T	0.001497	0.998314
rs58911644:CD38-HLADR+ (CD4 Tcm)	A	T	-0.001645	0.998314
rs601338:CD8 (T cells)	A	G	-0.001323	0.998314
rs6043405:CD11c-CD123- (DC)	C	T	-0.001385	0.998314
rs6043405:Memory (Treg)	C	T	0.001469	0.998314
rs6043409:B cells (Lymphocytes)	G	A	0.001394	0.998314
rs6043409:Non-Classical (Monocytes)	G	A	-0.001473	0.998314
rs605093:HLADR+CD38+ (Memory Th1/17)	T	G	0.001406	0.998314
rs6072275:CD38+HLADR+ (CD4 Tem)	A	G	0.001661	0.998314
rs6072275:Non-Classical (Monocytes)	A	G	-0.001744	0.998314
rs607703:CXCR3+ (CD4 Temra)	T	C	0.001267	0.998314
rs607703:CXCR3+ (Tfh)	T	C	0.001151	0.998314
rs6088747:CD38-HLADR+ (CD8 Tcm)	T	G	-0.00117	0.998314
rs6088747:PD1+ (CD8 Tem)	T	G	-0.001213	0.998314
rs60888743:CD38+HLADR- (CD8 Tem)	A	G	-0.001462	0.998314
rs60888743:CXCR3- %of CD8 Naive	A	G	-0.001325	0.998314
rs60888743:Naive CD8 PD1mfi	A	G	-0.001317	0.998314
rs61839660:CXCR3hi (CD8 Temra)	C	T	0.00259	0.998314
rs61839660:HLA+ (CD8CD45RO+CXCR3loCCR6+)	C	T	-0.002536	0.998314
rs61839660:Naive (B cells)	C	T	-0.002791	0.998314
rs61975781:CD38+HLADR- (CD4 Tem)	C	T	-0.001619	0.998314
rs61975781:CD38-HLADR- (Naive CD4)	C	T	0.001527	0.998314
rs61975781:CXCR3- (CD8 Tcm)	C	T	-0.001515	0.998314
rs6434435:CXCR3+ (CD4 Tcm)	G	A	-0.00136	0.998314
rs6434435:CXCR5+ (Naive CD4)	G	A	-0.001742	0.998314
rs645078:CD38+HLADR+ (CD4 Tem)	A	C	-0.001499	0.998314
rs645078:HLADR+ (Memory Th1)	A	C	-0.001254	0.998314
rs6476839:CD38+HLADR+ (CD8)	T	A	-0.001362	0.998314
rs6502764:CD38+HLADR- (CD8 Tcm)	T	G	-0.001315	0.998314
rs6502764:CXCR3lo (CD8 Tem)	T	G	-0.001249	0.998314
rs6502764:HLA+ (CD8CD45RO+CXCR3+CCR6-)	T	G	-0.001316	0.998314
rs655754:CD38+HLADR+ (CD4 Tcm)	G	A	0.001402	0.998314
rs655754:Memory CD8 CD25 index	G	A	0.00137	0.998314
rs655754:Tcm (CD8)	G	A	-0.001267	0.998314
rs6602437:CD38+HLADR+ (Naive CD4)	C	T	-0.001235	0.998314
rs6602437:CD38+HLADR+ (Naive CD8)	C	T	-0.001371	0.998314
rs6602437:CD38-HLADR- (Naive CD4)	C	T	0.001041	0.998314
rs66718203:CD38+HLADR- (CD4 Tem)	C	G	-0.002106	0.998314
rs66718203:CD38-HLADR+ (CD4)	C	G	0.00188	0.998314
rs6690988:CD38+HLADR+ (CD4 Tcm)	C	G	-0.001741	0.998314
rs6690988:Memory Th2 (Tconv)	C	G	0.001443	0.998314
rs6754585:CXCR3+ (CD8 Tem)	T	A	-0.001424	0.998314
rs6754585:CXCR3+CCR6- (CD8)	T	A	0.001256	0.998314
rs6754585:Memory (Treg)	T	A	0.001181	0.998314
rs6754585:Precursor Tfh (CD4)	T	A	-0.001508	0.998314
rs6754585:Tem CD4 PD1mfi	T	A	0.001261	0.998314
rs6780427:CD38+HLADR- (CD4 Tem)	A	G	0.001323	0.998314
rs6780427:CD38+HLADR+ (CD8 Tem)	A	G	0.001286	0.998314
rs6780427:CD38-HLADR- (CD4 Tem)	A	G	-0.001298	0.998314
rs6780427:Tfh (CD4+CD45RA-CXCR5+)	A	G	0.001438	0.998314
rs6848239:CD38+HLADR+ (CD4 Tcm)	G	A	-0.001409	0.998314
rs6848239:CD38+HLADR+ (CD4 Temra)	G	A	0.001331	0.998314
rs6848239:CD38-HLADR+ (CD4 Tem)	G	A	0.001327	0.998314
rs6848239:CXCR3+ (CD4 Temra)	G	A	0.001194	0.998314
rs689:CD38+HLADR+ (CD8)	T	A	0.001263	0.998314
rs689:Memory Th17 (CD4)	T	A	0.001457	0.998314
rs689:T cells (Lymphocytes)	T	A	-0.001261	0.998314
rs6934289:CD38-HLADR- (CD4 Tcm)	T	C	-0.002005	0.998314
rs6934289:Plasmacytoid % DCs	T	C	0.001965	0.998314
rs7095794:CD38-HLADR- (CD8)	T	C	0.00138	0.998314
rs7119275:CD56bright (NK)	C	T	-0.001169	0.998314
rs7119275:HLADR+ (Memory Th1/17)	C	T	0.00132	0.998314
rs7119275:Non-class-switched Memory (B cells)	C	T	0.001292	0.998314
rs7119275:Treg (CD4+)	C	T	-0.001491	0.998314
rs71405442:CD56dim (NK)	AGA	AGAGAGA	-0.001144	0.998314
rs7184802:CXCR3+ (CD4 Temra)	G	A	-0.001348	0.998314
rs7184802:Temra CD4 PD1 index	G	A	-0.001375	0.998314
rs7202877:CXCR3- (CD8CD45RO-)	T	G	0.001846	0.998314
rs7216796:CXCR3+ (Tfh)	A	G	0.001036	0.998314
rs7216796:Memory Treg CD25 index	A	G	-0.001431	0.998314
rs7216796:Tem (CD4)	A	G	-0.00127	0.998314
rs722988:CXCR3- (CD8 Tcm)	C	T	-0.001279	0.998314
rs72727394:CXCR3+ (Naive CD4)	T	C	-0.001438	0.998314
rs72802365:CXCR5+ (Naive CD4)	C	G	0.002285	0.998314
rs72802365:Naive (CD8)	C	G	-0.001967	0.998314
rs72802365:Non-class-switched Memory (B cells)	C	G	-0.001931	0.998314
rs72848653:CD38+HLADR+ (CD8 Tcm)	T	C	0.002083	0.998314
rs72848653:CXCR3loCCR6+ (CD8)	T	C	-0.002191	0.998314
rs72848653:HLA+CD38+ (CD8CD45RO+CXCR3+CCR6-)	T	C	-0.00192	0.998314
rs72848653:Monocytes (MNCs)	T	C	0.002322	0.998314
rs72928038:CXCR3+ (CD4 Tem)	A	G	-0.001418	0.998314
rs72928038:HLA+CD38+ (CD8CD45RO+CXCR3loCCR6+)	A	G	0.001807	0.998314
rs72928038:Temra (CD8)	A	G	-0.001895	0.998314
rs73069533:CD38+HLADR- (CD8 Tcm)	G	A	-0.00154	0.998314
rs7310615:CD38+HLADR- (CD8)	C	G	-0.001128	0.998314
rs7310615:CD38+HLADR- (CD8 Tem)	C	G	0.001432	0.998314
rs7310615:CXCR3hi (CD8CD45RO-)	C	G	-0.001217	0.998314
rs7310615:CXCR5+ (CD8 Tcm)	C	G	-0.001227	0.998314
rs7313065:CD38-HLADR- (Naive CD8)	A	C	-0.001736	0.998314
rs73413718:CD38-HLADR+ (Naive CD8)	T	C	-0.001846	0.998314
rs73413718:CXCR3lo (CD8 Tem)	T	C	0.001919	0.998314
rs74537115:CD38-HLADR- (CD4 Tem)	T	C	0.001999	0.998314
rs74537115:CXCR5+ (CD4 Tem)	T	C	-0.002043	0.998314
rs74537115:HLADR+CD38+ (Memory Th1/17)	T	C	-0.001824	0.998314
rs74537115:Myeloid (DCs)	T	C	0.00172	0.998314
rs7454108:CD38-HLADR+ (CD8)	C	T	0.001477	0.998314
rs7454108:Memory Th2 (Tconv)	C	T	0.001802	0.998314
rs7533782:CD25mfi of Naive Treg	G	A	-0.00159	0.998314
rs7533782:PD1+ (Naive CD4)	G	A	0.001559	0.998314
rs7540530:Memory CD8 CD25 index	A	G	-0.001184	0.998314
rs7540530:PD1+ (CD8 Temra)	A	G	-0.001361	0.998314
rs7582694:CD38-HLADR+ (Naive CD4)	C	G	-0.001557	0.998314
rs7582694:Memory Tfh (CD4)	C	G	-0.001364	0.998314
rs763361:CD38-HLADR+ (CD4 Tem)	C	T	0.001332	0.998314
rs763361:HLA+ (CD8CD45RO+CXCR3-CCR6-)	C	T	-0.001194	0.998314
rs78037977:CXCR5+ (CD4 Tcm)	A	G	0.00205	0.998314
rs78037977:CXCR5+ (CD4 Tem)	A	G	-0.002096	0.998314
rs78636954:CD16+ (CD56bright NK)	A	C	-0.001338	0.998314
rs78636954:CXCR3- %of CD8 Naive	A	C	-0.001198	0.998314
rs78636954:PD1+ (Naive CD4)	A	C	-0.001207	0.998314
rs78636954:T cells (Lymphocytes)	A	C	-0.001339	0.998314
rs78636954:Tcm CD8 PD1 index	A	C	0.001506	0.998314
rs7944926:CD25mfi of Memory Treg	A	G	-0.001586	0.998314
rs7944926:CD38-HLADR+ (CD4 Temra)	A	G	-0.001514	0.998314
rs7944926:HLA+CD38+ (CD8CD45RO+CXCR3-CCR6-)	A	G	0.001517	0.998314
rs7944926:NK (Lymphocytes)	A	G	0.00143	0.998314
rs7944926:Tcm (CD4)	A	G	0.00138	0.998314
rs798000:CD38+HLADR- (CD8 Tem)	C	T	-0.001276	0.998314
rs80262450:CXCR3+ (CD8 Tcm)	A	G	0.001734	0.998314
rs80262450:CXCR3+ (Tfh)	A	G	0.001448	0.998314
rs80262450:CXCR5+ (CD4 Tcm)	A	G	0.001795	0.998314
rs8066541:HLADR+CD38+ (Memory Th2)	A	G	-0.00129	0.998314
rs8066541:MNC (Leukocytes)	A	G	0.001278	0.998314
rs8070723:CD38-HLADR- (CD4 Temra)	A	G	0.001502	0.998314
rs8070723:CXCR5+ (CD8 Tcm)	A	G	-0.001281	0.998314
rs8070723:HLA-DR mfi (Monocytes)	A	G	0.001509	0.998314
rs8074437:CD25mfi of Memory Treg	T	G	0.001352	0.998314
rs8074437:Precursor Tfh (CD4+CD45RA-CXCR5+)	T	G	0.001402	0.998314
rs822431:CD25mfi of Naive Treg	G	T	0.001331	0.998314
rs822431:CD38+HLADR- (CD4 Temra)	G	T	0.0017	0.998314
rs822431:CXCR3+ (Naive CD8)	G	T	-0.001511	0.998314
rs822431:Tcm CD4 PD1mfi	G	T	0.001356	0.998314
rs822431:Tem CD8 PD1 index	G	T	0.001604	0.998314
rs911263:CD38+HLADR- (CD8 Temra)	T	C	-0.001302	0.998314
rs917911:HLADR+CD38+ (Memory Th1/17)	C	A	0.001413	0.998314
rs917911:Tem CD8 PD1 index	C	A	0.001369	0.998314
rs9259118:CD56bright (NK)	T	C	-0.002037	0.998314
rs9259118:Granulocyte (Leukocytes)	T	C	0.002044	0.998314
rs9259118:HLA-DR mfi (Monocytes)	T	C	0.00267	0.998314
rs9259118:Monocytes (MNCs)	T	C	0.002257	0.998314
rs9259118:Tcm CD8 PD1 index	T	C	0.002323	0.998314
rs9269173:CXCR3lo (CD8 Tem)	A	T	-0.002413	0.998314
rs9269173:CXCR5+ (CD8 Tem)	A	T	0.002061	0.998314
rs9271346:CXCR3+ (CD4 Tem)	T	C	-0.001886	0.998314
rs927292:CD38-HLADR+ (Naive CD4)	G	C	-0.001404	0.998314
rs927292:CD56dim (NK)	G	C	0.001266	0.998314
rs927292:Memory Th1 (CD4)	G	C	-0.0012	0.998314
rs927292:Temra CD4 PD1mfi	G	C	-0.001419	0.998314
rs9273369:PD1+ (CD4 Tcm)	C	T	-0.001837	0.998314
rs9275490:CD38-HLADR+ (CD8)	G	C	0.001477	0.998314
rs9275490:Memory Th2 (Tconv)	G	C	0.001802	0.998314
rs9388489:CD38-HLADR+ (CD8 Tem)	A	G	0.00134	0.998314
rs9388489:CXCR3hi (CD8CD45RO-)	A	G	0.00138	0.998314
rs9405661:CXCR5+ (CD4 Temra)	A	C	-0.001319	0.998314
rs9405661:Monocytes (MNCs)	A	C	-0.001187	0.998314
rs9469200:CXCR5+ (CD8 Temra)	T	C	0.002445	0.998314
rs9469200:HLADR+CD38+ (Memory Th1/17)	T	C	-0.002309	0.998314
rs9585056:CD56dim (NK)	C	T	-0.001225	0.998314
rs9585056:CXCR5+ (Naive CD8)	C	T	0.001652	0.998314
rs9585056:PD1+ (CD4 Tcm)	C	T	-0.00166	0.998314
rs968567:CD8 (T cells)	C	T	-0.00165	0.998314
rs9924471:CXCR5+ (CD4 Tcm)	A	G	-0.001674	0.998314
rs9939427:CD38+HLADR- (Naive CD4)	G	A	0.001689	0.998314
rs9939427:CD38+HLADR+ (CD4)	G	A	0.001773	0.998314
rs9981624:CD38+HLADR+ (Naive CD8)	C	G	0.001505	0.998314
rs9981624:HLADR+ (Memory Th1)	C	G	0.001241	0.998314
rs9981624:Memory CD8 CD25 index	C	G	0.001306	0.998314
rs9981624:Memory Th2 (Tconv)	C	G	0.001268	0.998314
rs9981624:Naive (CD4)	C	G	-0.001329	0.998314
rs4919611:CD25mfi of Memory CD8	C	A	-0.001812	0.998392
rs17574546:CD38+HLADR+ (CD4 Tcm)	A	C	-0.001472	0.998396
rs193477:CD25mfi of Memory Treg	C	T	-0.001099	0.998396
rs34394661:CXCR3hi (CD8 Tem)	A	G	0.001554	0.998396
rs3788013:PD1+ (CD4 Tcm)	C	A	0.00116	0.998396
rs2241003:HLA+CD38+ (CD8CD45RO+CXCR3+CCR6-)	G	C	-0.001093	0.998401
rs4319612:PD1+ (CD4 Tcm)	G	A	-0.001363	0.998401
rs4355801:CD38+HLADR+ (CD8 Tcm)	G	A	-0.001141	0.998401
rs55730781:Precursor Tfh (CD4+CD45RA-CXCR5+)	G	T	0.001434	0.998401
rs7095794:CXCR3+ (Naive CD8)	T	C	-0.001165	0.998401
rs71405442:CD25mfi of Memory CD8	AGA	AGAGAGA	0.00123	0.998401
rs7310615:Granulocyte (Leukocytes)	C	G	0.001006	0.998401
rs9388489:CD38+HLADR+ (CD8 Tem)	A	G	0.001071	0.998401
rs1876142:Tfh (CD4+CD45RA-CXCR5+)	G	T	-0.00116	0.998431
rs1893217:CD38-HLADR- (CD8)	G	A	-0.001444	0.998431
rs2737665:Tem CD8 PD1 index	A	G	0.001298	0.998431
rs1038822:Tfh (CD4+CD45RA-CXCR5+)	T	C	-0.001269	0.998447
rs10815209:HLADR+ (Memory Th17)	G	A	-0.001316	0.998447
rs10815223:Precursor Tfh (CD4+CD45RA-CXCR5+)	C	T	-0.001141	0.998447
rs11120029:HLADR+CD38+ (Memory Th1)	T	G	0.001545	0.998447
rs12969657:CXCR5+ (CD8 Tcm)	C	T	-0.001008	0.998447
rs151174:CD38-HLADR- (CD8)	C	T	0.001169	0.998447
rs17143056:Naive (B cells)	A	G	-0.001605	0.998447
rs17668272:CD45RO+ Tconv CD25 index	G	T	0.001877	0.998447
rs2018705:CD25mfi of Naive CD8	T	G	0.001307	0.998447
rs2070573:CD38+HLADR+ (CD8 Tem)	A	C	0.001228	0.998447
rs2280307:HLADR+ (Memory Th1/17)	A	G	0.001192	0.998447
rs2445610:CXCR3+ (CD4 Temra)	G	A	0.0009873	0.998447
rs2816313:Class-switched Memory (B cells)	A	G	0.001232	0.998447
rs2816313:Myeloid (DCs)	A	G	-0.001276	0.998447
rs3802604:Tcm CD4 PD1mfi	G	A	-0.001061	0.998447
rs4238595:CXCR3+ (Tfh)	T	C	0.001029	0.998447
rs4900384:CD45RO+CCR4+ (CD8)	G	A	-0.001009	0.998447
rs56380902:Precursor Tfh (CD4+CD45RA-CXCR5+)	C	T	-0.001092	0.998447
rs6502764:HLADR+ (Memory Th2)	T	G	0.001045	0.998447
rs7216796:CD38-HLADR+ (CD4 Tem)	A	G	-0.001103	0.998447
rs722988:Tfh (CD4+CD45RA-CXCR5+)	C	T	0.001147	0.998447
rs7582694:HLADR+CD38+ (Memory Th1/17)	C	G	-0.001275	0.998447
rs78037977:Tcm CD4 PD1mfi	A	G	0.001611	0.998447
rs8066541:CXCR5+ (CD4 Tcm)	A	G	-0.001017	0.998447
rs113341849:HLADR+ (Memory Th17)	G	A	0.002057	0.998477
rs229541:CD38-HLADR+ (CD4 Tem)	A	G	0.001029	0.998477
rs5763779:PD1+ (CD4 Tcm)	A	G	-0.001157	0.998477
rs10836367:CD38+HLADR+ (CD8)	C	T	0.001086	0.998511
rs11209479:CD38-HLADR- (CD8)	T	G	-0.001277	0.998511
rs11627032:CD38+HLADR+ (Naive CD4)	T	C	-0.00137	0.998511
rs12456328:Tem CD4 PD1 index	T	C	-0.001441	0.998511
rs174213:CD38+HLADR- (CD8 Temra)	C	T	0.001191	0.998511
rs243027:Tem CD8 PD1 index	T	G	0.001096	0.998511
rs2445610:PD1+ (CD8 Tem)	G	A	0.001108	0.998511
rs3129889:CD16+ (CD56bright NK)	A	G	-0.002515	0.998511
rs34394661:B cells (Lymphocytes)	A	G	-0.001602	0.998511
rs4788084:PD1+ (CD4 Tcm)	T	C	-0.001198	0.998511
rs7119275:CD123+ (MNCs)	C	T	0.001136	0.998511
rs10922299:CD38+HLADR+ (CD8 Tcm)	C	T	-0.001237	0.998525
rs11770117:PD1+ (CD4 Temra)	T	A	-0.00116	0.998525
rs12927355:CD38+HLADR- (CD4 Tem)	C	T	0.00115	0.998525
rs151174:Tcm CD4 PD1mfi	C	T	0.001057	0.998525
rs2070573:CXCR3- (CD8 Tcm)	A	C	-0.001291	0.998525
rs2070573:PD1+ (CD4 Tem)	A	C	-0.001312	0.998525
rs2187668:Memory (Treg)	T	C	-0.001478	0.998525
rs2269240:PD1+ (CD8 Tcm)	C	T	-0.00137	0.998525
rs2280307:Tem CD4 PD1mfi	A	G	-0.001062	0.998525
rs2285910:Memory Th2 (Tconv)	C	T	-0.001585	0.998525
rs2292239:CD123+ (MNCs)	G	T	0.001071	0.998525
rs2292239:CXCR3-CCR6- (CD8)	G	T	0.001094	0.998525
rs28529403:CD4 (T cells)	C	T	0.001053	0.998525
rs3087243:CD38+HLADR+ (CD4)	G	A	-0.001114	0.998525
rs314675:CXCR3+ (Naive CD8)	T	C	-0.001742	0.998525
rs4319612:DC (MNCs)	G	A	0.001179	0.998525
rs55730781:Memory Th17 (CD4)	G	T	0.001361	0.998525
rs5837887:CD38+HLADR- (Naive CD8)	TTT	TT	0.001579	0.998525
rs9491889:CXCR5+ (Naive CD8)	C	T	0.00182	0.998525
rs9557217:CD16+ (CD56bright NK)	C	T	-0.001238	0.998525
rs1038822:Monocytes (MNCs)	T	C	-0.001135	0.998534
rs10492166:Tcm CD4 PD1mfi	G	A	-0.0009352	0.998534
rs10815209:CXCR3+ (CD8 Tem)	G	A	0.001247	0.998534
rs10815209:DC (MNCs)	G	A	-0.001218	0.998534
rs10815213:CD38-HLADR- (CD8 Tcm)	T	C	-0.001096	0.998534
rs10836367:CD38+HLADR- (CD4 Temra)	C	T	-0.001054	0.998534
rs10922299:CD38+HLADR- (CD8 Temra)	C	T	-0.001134	0.998534
rs10933559:CD25mfi of Naive Treg	G	A	-0.001262	0.998534
rs10933559:CD38-HLADR+ (CD8 Tem)	G	A	-0.00124	0.998534
rs10947332:CD38+HLADR- (CD4 Temra)	G	A	0.001867	0.998534
rs10947332:CD38+HLADR+ (CD4 Tcm)	G	A	0.00188	0.998534
rs11033048:CD38+HLADR- (CD8)	T	C	0.001031	0.998534
rs11120029:CXCR5+ (Naive CD8)	T	G	0.00154	0.998534
rs11120029:PD1+ (CD8 Tcm)	T	G	0.001508	0.998534
rs11168249:Tem (CD4)	C	T	0.0009713	0.998534
rs11215766:HLA+ (CD8CD45RO+CXCR3loCCR6+)	T	C	-0.001037	0.998534
rs12153924:CXCR3- (CD8CD45RO-)	A	G	-0.001259	0.998534
rs12720356:CXCR5+ (CD8 Tem)	A	C	-0.001716	0.998534
rs12969657:HLA+CD38+ (CD8CD45RO+CXCR3-CCR6-)	C	T	0.001074	0.998534
rs140418154:Activated Memory (Treg)	AAAAA	AAAAAA	0.002138	0.998534
rs1499363:CD25mfi of Naive CD8	C	G	0.001151	0.998534
rs151234:CD38-HLADR- (CD8)	C	G	-0.001451	0.998534
rs17143056:Tem (CD4)	A	G	-0.001353	0.998534
rs17197710:HLADR+ (Memory Th1)	C	T	0.001657	0.998534
rs17754780:CD38-HLADR- (CD8 Tem)	T	C	0.00101	0.998534
rs1893217:CXCR3- (CD8 Tcm)	G	A	-0.001357	0.998534
rs1990760:CXCR3lo (CD8CD45RO-)	C	T	-0.001073	0.998534
rs2057456:CD38-HLADR- (Naive CD8)	T	C	0.001027	0.998534
rs2057456:CXCR3+ (Tfh)	T	C	-0.0008972	0.998534
rs2070573:CXCR3loCCR6+ (CD8)	A	C	-0.001262	0.998534
rs2111485:Treg (CD4+)	G	A	0.001031	0.998534
rs212408:CD38+HLADR+ (Naive CD4)	T	G	0.001126	0.998534
rs2241003:Activated Memory Th2 (Tconv)	G	C	-0.0009544	0.998534
rs2241003:CD38+HLADR+ (CD8)	G	C	0.00103	0.998534
rs2250903:CXCR3- (CD8 Tem)	G	T	-0.001177	0.998534
rs2269241:Memory Th17 (CD4)	C	T	0.001251	0.998534
rs2289702:CXCR3hi (CD8CD45RO-)	C	T	0.001716	0.998534
rs229541:CD11c-CD123- (DC)	A	G	0.0009602	0.998534
rs243027:DN (T cells)	T	G	0.001087	0.998534
rs2490503:CD38+HLADR- (CD8 Tcm)	G	A	-0.001646	0.998534
rs2641348:CXCR5+ (CD8 Tcm)	G	A	-0.001367	0.998534
rs2737665:CD11c-CD123- (DC)	A	G	0.001165	0.998534
rs2737665:CD38-HLADR+ (CD8 Tem)	A	G	-0.001134	0.998534
rs3129889:CXCR5+ (CD8 Temra)	A	G	0.00244	0.998534
rs34394661:CXCR3hi (CD8 Temra)	A	G	0.001487	0.998534
rs34415530:Non-class-switched Memory (B cells)	T	C	-0.001085	0.998534
rs371250843:CXCR3+ (CD8 Tem)	GGGG	GGGGG	-0.002241	0.998534
rs3802604:Activated Memory Th2 (Tconv)	G	A	-0.0009758	0.998534
rs3825932:CD38+HLADR- (CD8 Tem)	T	C	0.001104	0.998534
rs41171:HLA+CD38+ (CD8CD45RO+CXCR3loCCR6+)	C	G	0.001108	0.998534
rs4238595:CXCR3lo (CD8CD45RO-)	T	C	0.001137	0.998534
rs4319612:CD38-HLADR- (CD8 Tem)	G	A	0.001163	0.998534
rs4319612:DP (T cells)	G	A	-0.001146	0.998534
rs4900384:HLA+CD38+ (CD8CD45RO+CXCR3+CCR6-)	G	A	0.001044	0.998534
rs4900384:Precursor Tfh (CD4)	G	A	-0.001131	0.998534
rs559242105:CD38+HLADR+ (CD8 Temra)	TATATATATA	TATATATA	-0.001361	0.998534
rs559242105:Tfh (CD4)	TATATATATA	TATATATA	-0.001412	0.998534
rs5753037:Non-class-switched Memory (B cells)	C	T	-0.001064	0.998534
rs5753037:Plasmablast (B cells)	C	T	0.001107	0.998534
rs605093:CXCR3+ (Tfh)	T	G	0.0008687	0.998534
rs6072275:CD56bright (NK)	A	G	0.001282	0.998534
rs653178:CXCR3hi (CD8CD45RO-)	C	T	0.001036	0.998534
rs653178:Non-Classical (Monocytes)	C	T	0.001023	0.998534
rs6848239:CD38+HLADR- (CD4 Tem)	G	A	-0.001015	0.998534
rs7119275:CXCR3loCCR6+ (CD8)	C	T	0.001219	0.998534
rs71405442:CXCR3- %of CD8 Naive	AGA	AGAGAGA	0.001098	0.998534
rs7184802:CXCR3- (CD8CD45RO-)	G	A	-0.001293	0.998534
rs72848653:CD38-HLADR+ (CD8 Temra)	T	C	0.001617	0.998534
rs72928038:PD1+ (CD8 Temra)	A	G	0.00147	0.998534
rs73413718:B cells (Lymphocytes)	T	C	0.001721	0.998534
rs73413718:CD25mfi of Memory Treg	T	C	-0.001573	0.998534
rs74537115:CD25mfi of Naive CD8	T	C	0.001558	0.998534
rs7533782:Temra CD8 PD1 index	G	A	-0.001254	0.998534
rs7568884:Myeloid (DCs)	T	C	0.00109	0.998534
rs78037977:Tem CD4 PD1mfi	A	G	0.001628	0.998534
rs8074437:CD38-HLADR+ (CD8 Temra)	T	G	0.0009554	0.998534
rs917911:CXCR5+ (CD4 Tcm)	C	A	0.001041	0.998534
rs9269173:CXCR5+ (CD4 Tcm)	A	T	0.001914	0.998534
rs927292:HLADR+CD38+ (Memory Th1/17)	G	C	-0.001147	0.998534
rs9405661:Tem CD8 PD1 index	A	C	-0.001065	0.998534
rs947474:HLA+ (CD8CD45RO+CXCR3-CCR6-)	A	G	0.001326	0.998534
rs9924471:CD25mfi of CD45RO- Tconv	A	G	0.00139	0.998534
rs10169963:CXCR3lo (CD8 Tcm)	T	C	-0.001017	0.998553
rs10424080:CXCR3loCCR6+ (CD8)	C	T	-0.00119	0.998553
rs10492166:CD56dim (NK)	G	A	-0.0008766	0.998553
rs10494969:HLA+ (CD8CD45RO+CXCR3+CCR6-)	A	G	0.001047	0.998553
rs10509540:Naive CD8 PD1mfi	C	T	0.001155	0.998553
rs10509540:Tem CD8 PD1 index	C	T	-0.001118	0.998553
rs10836367:HLA+ (CD8CD45RO+CXCR3loCCR6+)	C	T	-0.000958	0.998553
rs10836367:PD1+ (CD4 Tcm)	C	T	0.0009931	0.998553
rs10845563:CXCR3hi (CD8 Tem)	A	G	0.0009927	0.998553
rs10922299:CXCR3+ (CD4 Temra)	C	T	0.000983	0.998553
rs10933559:CD38+HLADR- (CD4 Tcm)	G	A	0.001259	0.998553
rs10947332:CD38-HLADR- (CD4 Temra)	G	A	0.001642	0.998553
rs11120029:CXCR3hi (CD8 Naive)	T	G	-0.001285	0.998553
rs11168249:CXCR3hi (CD8 Tcm)	C	T	-0.000989	0.998553
rs11209479:CXCR3+ (CD8 Tcm)	T	G	-0.001072	0.998553
rs11209479:DN (T cells)	T	G	0.001261	0.998553
rs11627032:CXCR3+ (CD8 Temra)	T	C	-0.001201	0.998553
rs11770117:Monocytes (MNCs)	T	A	-0.0009405	0.998553
rs12456328:HLA-DR mfi (Monocytes)	T	C	-0.001402	0.998553
rs1264813:Tem CD8 PD1mfi	C	T	-0.001611	0.998553
rs12712067:CD38-HLADR+ (CD4 Tcm)	G	T	0.0009608	0.998553
rs1274726:HLA+ (CD8CD45RO+CXCR3+CCR6-)	C	T	-0.00105	0.998553
rs12927355:CD8 (T cells)	C	T	0.001077	0.998553
rs12927355:DP (T cells)	C	T	0.001059	0.998553
rs12927355:Tem CD4 PD1mfi	C	T	-0.001073	0.998553
rs13249338:CXCR3-CCR6- (CD8)	G	A	-0.001	0.998553
rs13249338:Tem CD8 PD1 index	G	A	0.0009926	0.998553
rs13407913:Tcm (CD8)	G	A	-0.001021	0.998553
rs144530872:Tfh (CD4+CD45RA-CXCR5+)	A	G	-0.002224	0.998553
rs1465788:Memory Tfh (CD4+CD45RA-CXCR5+)	T	C	-0.00107	0.998553
rs1574285:CXCR3hi (CD8 Temra)	G	T	0.001024	0.998553
rs1598859:Treg (CD4+)	T	C	0.001025	0.998553
rs1615504:DN (T cells)	T	C	0.001025	0.998553
rs1624088:Tfh (CD4)	G	A	0.001182	0.998553
rs16956936:CXCR3+CCR6- (CD8)	C	T	-0.00149	0.998553
rs17143056:CXCR3+CCR6- (CD8)	A	G	0.001284	0.998553
rs17211699:CD38+HLADR+ (CD8 Tcm)	T	G	0.001838	0.998553
rs1738074:CXCR3hi (CD8 Naive)	C	T	0.000912	0.998553
rs17574546:CXCR3+ (CD8 Temra)	A	C	0.001259	0.998553
rs17574546:PD1+ (Naive CD4)	A	C	-0.001179	0.998553
rs1874252:CD38-HLADR+ (Naive CD4)	G	T	0.001147	0.998553
rs1876142:CXCR3+CCR6- (CD8)	G	T	-0.0009582	0.998553
rs2018705:B cells (Lymphocytes)	T	G	0.00124	0.998553
rs2057456:CXCR5+ (CD4 Temra)	T	C	0.001116	0.998553
rs2229238:CXCR3+ (Tfh)	T	C	-0.001056	0.998553
rs2269240:CXCR3lo (CD8 Temra)	C	T	0.001285	0.998553
rs2281808:CD11c-CD123- (DC)	C	T	-0.001027	0.998553
rs229541:CXCR3+ (CD4 Tem)	A	G	0.0008662	0.998553
rs2597169:PD1+ (CD8 Temra)	G	A	0.001071	0.998553
rs3129889:HLADR+ (Memory Th1)	A	G	-0.002112	0.998553
rs3129889:Tfh (CD4+CD45RA-CXCR5+)	A	G	-0.002213	0.998553
rs41171:CD38+HLADR+ (CD8 Temra)	C	G	-0.0009639	0.998553
rs4310388:HLA-DR mfi of DCs	G	T	-0.001011	0.998553
rs4643526:Naive CD8 PD1mfi	A	G	-0.001284	0.998553
rs4788084:CXCR3+ (CD4 Tcm)	T	C	-0.0008974	0.998553
rs4900384:Tem CD8 PD1mfi	G	A	-0.001041	0.998553
rs4919611:Tfh (CD4+CD45RA-CXCR5+)	C	A	0.001577	0.998553
rs559242105:MNC (Leukocytes)	TATATATATA	TATATATA	0.001183	0.998553
rs56380902:CD11c-CD123- (DC)	C	T	0.0009489	0.998553
rs56994090:HLA-DR mfi of DCs	T	C	0.001027	0.998553
rs56994090:NK (Lymphocytes)	T	C	0.001003	0.998553
rs56994090:Tem (CD4)	T	C	0.0009195	0.998553
rs601338:HLADR+CD38+ (Memory Th17)	A	G	-0.0009865	0.998553
rs601338:PD1+ (Naive CD8)	A	G	-0.0009976	0.998553
rs6043405:CXCR5+ (Naive CD4)	C	T	0.001018	0.998553
rs6072275:Classical (Monocytes)	A	G	0.001305	0.998553
rs61975781:HLADR+CD38+ (Memory Th17)	C	T	0.00134	0.998553
rs645078:CD38+HLADR- (CD8 Tem)	A	C	0.001054	0.998553
rs6476839:HLA+ (CD8CD45RO+CXCR3-CCR6-)	T	A	-0.001014	0.998553
rs6502764:Naive (CD8)	T	G	0.0009685	0.998553
rs655754:CD38+HLADR- (CD8 Tem)	G	A	-0.001065	0.998553
rs6602437:CXCR3+ (CD8 Tcm)	C	T	0.0008668	0.998553
rs6690988:Monocytes (MNCs)	C	G	-0.001121	0.998553
rs6754585:MNC (Leukocytes)	T	A	-0.0009352	0.998553
rs6944602:Naive CD4 PD1mfi	G	A	-0.00134	0.998553
rs7095794:CD38+HLADR+ (Naive CD8)	T	C	-0.001109	0.998553
rs7095794:PD1+ (CD8 Temra)	T	C	0.001147	0.998553
rs72928038:CXCR3loCCR6+ (CD8)	A	G	0.001434	0.998553
rs73413718:CXCR5+ (CD4 Tcm)	T	C	-0.001453	0.998553
rs78037977:Tem (CD8)	A	G	-0.001555	0.998553
rs7944926:Temra CD4 PD1mfi	A	G	-0.001094	0.998553
rs798000:CD25mfi of CD45RO- Tconv	C	T	0.001032	0.998553
rs798000:CD38-HLADR- (CD4)	C	T	-0.001104	0.998553
rs798000:DN (T cells)	C	T	0.001066	0.998553
rs8066541:Plasmablast (B cells)	A	G	-0.001057	0.998553
rs8074437:CD38-HLADR- (CD8 Tcm)	T	G	-0.0008644	0.998553
rs8074437:HLADR+ (Memory Th2)	T	G	-0.0009585	0.998553
rs822431:CXCR3+ (Tfh)	G	T	-0.001008	0.998553
rs911263:CD25mfi of Memory Treg	T	C	-0.001022	0.998553
rs9269173:Activated Memory (Treg)	A	T	-0.001907	0.998553
rs9273369:Tfh (CD4)	C	T	0.0015	0.998553
rs9405661:PD1+ (CD8 Tem)	A	C	-0.0009695	0.998553
rs9469200:Tcm CD8 PD1 index	T	C	-0.001981	0.998553
rs9557217:CD38-HLADR- (CD8 Tcm)	C	T	0.0009591	0.998553
rs968567:PD1+ (CD8 Tcm)	C	T	-0.001395	0.998553
rs9924471:CD38+HLADR+ (CD8 Temra)	A	G	0.001306	0.998553
rs9924471:NK (Lymphocytes)	A	G	0.001311	0.998553
rs9939427:Temra (CD8)	G	A	-0.001223	0.998553
rs10492166:HLADR+ (Memory Th17)	G	A	-0.0009189	0.99856
rs13407913:CD38+HLADR- (Naive CD8)	G	A	0.001142	0.99856
rs17388568:PD1+ (Naive CD4)	A	G	-0.001037	0.99856
rs17574546:Monocytes (MNCs)	A	C	-0.001135	0.99856
rs56178904:HLADR+ (Memory Th1/17)	C	T	0.001269	0.99856
rs74537115:Class-switched Memory (B cells)	T	C	0.001319	0.99856
rs822431:CXCR3- %of CD8 Naive	G	T	-0.00113	0.99856
rs9924471:HLADR+CD38+ (Memory Th1)	A	G	0.001252	0.99856
rs2069845:CXCR3lo (CD8 Tcm)	G	A	0.000958	0.998562
rs2179781:CXCR3+ (Tfh)	C	A	0.0008392	0.998562
rs41171:CXCR3+ (CD4 Temra)	C	G	0.0008768	0.998562
rs72802365:HLADR+ (Memory Th17)	C	G	-0.001594	0.998562
rs10933559:Plasmablast (B cells)	G	A	0.001258	0.998594
rs12665429:CD38+HLADR- (CD8 Temra)	T	C	-0.0009629	0.998594
rs12722495:CD11c-CD123- (DC)	C	T	0.001693	0.998594
rs17754780:CXCR3hi (CD8 Temra)	T	C	-0.001018	0.998594
rs2737665:CD25mfi of CD45RO+ Tconv	A	G	0.001056	0.998594
rs61975781:HLA+ (CD8CD45RO+CXCR3-CCR6-)	C	T	0.001241	0.998594
rs798000:Tem CD4 PD1 index	C	T	0.0009668	0.998594
rs1405209:Memory Tfh (CD4+CD45RA-CXCR5+)	C	T	0.0009593	0.998596
rs229541:Temra (CD8)	A	G	0.0009023	0.998596
rs2445610:Memory Th17 (CD4)	G	A	0.000926	0.998596
rs78037977:CD25mfi of Memory Treg	A	G	-0.001485	0.998596
rs10213692:CXCR3+ (CD8 Temra)	T	C	-0.001077	0.99864
rs10213692:CXCR3loCCR6+ (CD8)	T	C	0.001081	0.99864
rs10245867:CXCR5+ (CD8 Tem)	G	T	0.000864	0.99864
rs10245867:Tcm CD4 PD1 index	G	T	0.0009214	0.99864
rs10815223:PD1+ (CD4 Tcm)	C	T	-0.0009663	0.99864
rs10933559:CD38+HLADR+ (Naive CD4)	G	A	-0.001161	0.99864
rs1108616:CD38-HLADR+ (CD8 Tem)	C	G	-0.0008223	0.99864
rs11170466:CD25mfi of Memory CD8	T	C	0.001981	0.99864
rs11170466:CD38+HLADR- (CD4)	T	C	-0.001966	0.99864
rs11203203:CD38-HLADR+ (CD8 Temra)	A	G	-0.0008805	0.99864
rs113881148:CD4 (T cells)	A	C	0.0009387	0.99864
rs113881148:DP (T cells)	A	C	0.000915	0.99864
rs11594656:Tcm CD4 PD1 index	A	T	0.001016	0.99864
rs11755527:Plasmablast (B cells)	C	G	-0.0009276	0.99864
rs11770117:HLADR+ (Memory Th1/17)	T	A	-0.0009216	0.99864
rs12153924:HLADR+ (Memory Th1)	A	G	0.001048	0.99864
rs12456328:CXCR5+ (CD8 Tcm)	T	C	-0.001124	0.99864
rs12545204:CD11c-CD123- (DC)	T	A	0.001046	0.99864
rs12712067:CXCR3+ (CD4 Temra)	G	T	0.0009111	0.99864
rs13407913:Transitional (B cells)	G	A	-0.0009732	0.99864
rs140418154:CD38+HLADR+ (CD8)	AAAAA	AAAAAA	-0.00181	0.99864
rs140418154:HLA-DR mfi of DCs	AAAAA	AAAAAA	0.0019	0.99864
rs140418154:Tem (CD8)	AAAAA	AAAAAA	0.001856	0.99864
rs1405209:CD38-HLADR- (Naive CD8)	C	T	-0.0009094	0.99864
rs144530872:Tem CD4 PD1 index	A	G	0.00185	0.99864
rs1499363:CXCR3+ (Naive CD4)	C	G	-0.0009128	0.99864
rs1615504:CD38+HLADR+ (Naive CD4)	T	C	0.0008959	0.99864
rs1615504:CD4 (T cells)	T	C	-0.0008386	0.99864
rs16956936:CD38-HLADR- (Naive CD4)	C	T	0.00145	0.99864
rs17041209:Memory Th2 (CD4)	C	T	-0.0009457	0.99864
rs17143056:T cells (Lymphocytes)	A	G	0.001197	0.99864
rs1738074:CD38-HLADR- (CD8 Tem)	C	T	0.0008862	0.99864
rs174213:CXCR3- (CD8 Temra)	C	T	0.0009505	0.99864
rs17574546:CD38+HLADR+ (CD4)	A	C	0.001173	0.99864
rs17574546:PD1+ (CD4 Tcm)	A	C	-0.001215	0.99864
rs17574546:Transitional (B cells)	A	C	-0.001091	0.99864
rs17668272:CD38-HLADR+ (CD8 Tem)	G	T	0.001424	0.99864
rs17798179:CXCR3- (CD8 Tcm)	C	T	0.001244	0.99864
rs17843689:CD38-HLADR+ (CD8)	T	C	0.00188	0.99864
rs17843689:CD56dim (NK)	T	C	0.001858	0.99864
rs1805731:CD38-HLADR+ (Naive CD8)	C	T	-0.0009519	0.99864
rs1805731:Naive (CD4)	C	T	-0.00102	0.99864
rs1876142:CD38+HLADR+ (CD4 Temra)	G	T	-0.001021	0.99864
rs1893217:CD25mfi of Memory CD8	G	A	-0.001174	0.99864
rs193477:CXCR3- %of CD8 Naive	C	T	0.0008868	0.99864
rs193477:CXCR5+ (CD8 Temra)	C	T	0.0009743	0.99864
rs193477:HLADR+CD38+ (Memory Th2)	C	T	0.0009011	0.99864
rs2057456:Activated Memory Th2 (Tconv)	T	C	-0.000827	0.99864
rs2069762:CXCR3-CCR6- (CD8)	C	A	0.001015	0.99864
rs212408:CXCR3hi (CD8 Tcm)	T	G	-0.0009364	0.99864
rs2229238:CXCR3+ (Naive CD8)	T	C	0.001072	0.99864
rs2229238:CXCR3lo (CD8 Tem)	T	C	0.001051	0.99864
rs2229238:HLADR+ (Memory Th1/17)	T	C	0.001232	0.99864
rs2229238:Naive CD8 PD1mfi	T	C	0.001124	0.99864
rs2250903:CXCR3+ (Naive CD8)	G	T	0.00105	0.99864
rs2280307:CD38+HLADR- (CD4 Tcm)	A	G	0.0009642	0.99864
rs2285910:CD45RO+CCR4+ (CD8)	C	T	0.001094	0.99864
rs2285910:Monocytes (MNCs)	C	T	0.001176	0.99864
rs2287900:CD16+ (CD56bright NK)	T	C	0.001152	0.99864
rs2287900:T cells (Lymphocytes)	T	C	0.001062	0.99864
rs2289702:CD38+HLADR- (CD4)	C	T	-0.001503	0.99864
rs229541:CXCR3+ (CD4 Tcm)	A	G	-0.0007849	0.99864
rs229541:Memory (Treg)	A	G	-0.0008649	0.99864
rs2641348:Temra (CD8)	G	A	0.001259	0.99864
rs2816313:CD38-HLADR- (CD8 Tem)	A	G	-0.001055	0.99864
rs3075685:CXCR3+ (Tfh)	TTTTTTTTTTTT	TTTTTTTTTTTTT	0.0007702	0.99864
rs314675:CD38+HLADR+ (CD4)	T	C	0.001538	0.99864
rs314675:CXCR3+ (CD4 Tcm)	T	C	-0.001274	0.99864
rs314675:CXCR3loCCR6+ (CD8)	T	C	-0.001636	0.99864
rs337637:Naive (CD4)	G	A	0.0009545	0.99864
rs371250843:CD56dim (NK)	GGGG	GGGGG	0.001823	0.99864
rs3788013:CD45RO+CCR4+ (CD8)	C	A	-0.000769	0.99864
rs3802604:CXCR3+ (CD4 Temra)	G	A	-0.0008656	0.99864
rs3825932:PD1+ (CD4 Temra)	T	C	0.0009395	0.99864
rs3842753:HLA-DR mfi of DCs	G	T	-0.00108	0.99864
rs4759229:HLA-DR mfi of DCs	A	G	0.0009445	0.99864
rs4763879:CD45RO+ Tconv CD25 index	A	G	-0.0009722	0.99864
rs4763879:Tem CD8 PD1 index	A	G	0.001003	0.99864
rs4788084:CD38-HLADR- (CD8 Tcm)	T	C	-0.0008344	0.99864
rs4919611:CD25mfi of CD45RO+ Tconv	C	A	0.0014	0.99864
rs55730781:CXCR5+ (CD4 Temra)	G	T	-0.00134	0.99864
rs56380902:CD25mfi of CD45RO+ Tconv	C	T	-0.0008817	0.99864
rs5753037:CXCR5+ (CD8 Tem)	C	T	0.0008281	0.99864
rs5763779:CD38-HLADR- (CD8 Temra)	A	G	0.0008491	0.99864
rs5763779:Temra CD4 PD1 index	A	G	-0.0009089	0.99864
rs5837887:CD38-HLADR- (Naive CD8)	TTT	TT	0.001188	0.99864
rs5837887:Temra (CD8)	TTT	TT	-0.001167	0.99864
rs58911644:CXCR3hi (CD8CD45RO-)	A	T	0.001091	0.99864
rs605093:CXCR3+ (CD8 Tcm)	T	G	0.0008398	0.99864
rs6072275:CD38-HLADR- (CD8)	A	G	-0.001141	0.99864
rs6072275:HLADR+CD38+ (Memory Th17)	A	G	0.001238	0.99864
rs60888743:T cells (Lymphocytes)	A	G	0.0009994	0.99864
rs61975781:Activated Memory (Treg)	C	T	0.001181	0.99864
rs645078:CD38-HLADR- (CD8 Tcm)	A	C	-0.0008221	0.99864
rs6476839:Non-Classical (Monocytes)	T	A	-0.0009158	0.99864
rs653178:Classical (Monocytes)	C	T	0.0008958	0.99864
rs653178:PD1+ (Naive CD8)	C	T	-0.0009211	0.99864
rs66718203:CXCR3hi (CD8 Temra)	C	G	0.001488	0.99864
rs67207043:HLADR+CD38+ (Memory Th1)	A	G	-0.0009612	0.99864
rs689:CXCR3+CCR6- (CD8)	T	A	0.0009595	0.99864
rs6934289:CXCR3+ (CD8 Tem)	T	C	0.001596	0.99864
rs6944602:Memory Th1 (CD4)	G	A	-0.001173	0.99864
rs7095794:Temra (CD4)	T	C	-0.001023	0.99864
rs7119275:CD56dim (NK)	C	T	0.0009498	0.99864
rs7119275:Tcm (CD8)	C	T	-0.0009445	0.99864
rs7184802:Naive (B cells)	G	A	0.001165	0.99864
rs7202877:CD38+HLADR+ (CD4 Tem)	T	G	-0.001426	0.99864
rs7216796:CXCR5+ (CD8 Temra)	A	G	0.0009724	0.99864
rs7216796:Tcm CD8 PD1 index	A	G	-0.0009644	0.99864
rs722988:HLADR+ (Memory Th17)	C	T	0.0008861	0.99864
rs72848653:Naive CD4 PD1mfi	T	C	-0.001524	0.99864
rs72928038:CD4 (T cells)	A	G	0.001232	0.99864
rs74537115:Temra CD8 PD1 index	T	C	0.001306	0.99864
rs7454108:Temra CD8 PD1mfi	C	T	-0.001155	0.99864
rs7454108:Tfh (CD4)	C	T	0.001171	0.99864
rs7533782:PD1+ (Naive CD8)	G	A	0.001134	0.99864
rs763361:Activated Memory Th2 (Tconv)	C	T	0.0007822	0.99864
rs763361:CD38+HLADR+ (CD4)	C	T	0.0009398	0.99864
rs79538630:Memory CD8 CD25 index	T	G	0.00217	0.99864
rs80262450:CD38-HLADR+ (CD4 Temra)	A	G	0.001363	0.99864
rs8070723:CXCR3+ (CD4 Tcm)	A	G	-0.0009371	0.99864
rs9269173:Granulocyte (Leukocytes)	A	T	-0.001543	0.99864
rs927292:HLADR+CD38+ (Memory Th17)	G	C	-0.0009248	0.99864
rs927292:Memory Tfh (CD4+CD45RA-CXCR5+)	G	C	-0.0009348	0.99864
rs9275490:Temra CD8 PD1mfi	G	C	-0.001155	0.99864
rs9275490:Tfh (CD4)	G	C	0.001171	0.99864
rs9405661:Granulocyte (Leukocytes)	A	C	0.0007885	0.99864
rs9585056:CD38+HLADR- (Naive CD4)	C	T	-0.001036	0.99864
rs968567:CD25mfi of Memory Treg	C	T	0.001274	0.99864
rs9939427:CD38-HLADR+ (CD8)	G	A	0.001043	0.99864
rs17143056:CD8 (T cells)	A	G	0.00119	0.998668
rs34415530:PD1+ (CD4 Tem)	T	C	-0.0009545	0.998668
rs74537115:CD56bright (NK)	T	C	-0.001194	0.998668
rs1499363:Precursor Tfh (CD4)	C	G	-0.000905	0.998721
rs60888743:CXCR5+ (Naive CD4)	A	G	0.0009701	0.998721
rs10245867:PD1+ (CD8 Temra)	G	T	0.0009583	0.998725
rs11594656:CD38+HLADR- (CD8 Tem)	A	T	-0.001053	0.998725
rs12927355:HLADR+ (Memory Th2)	C	T	0.0009094	0.998725
rs78037977:CD38-HLADR- (CD4 Tcm)	A	G	-0.001217	0.998725
rs2111485:CXCR3+CCR6- (CD8)	G	A	0.0008226	0.998753
rs6043405:Non-Classical (Monocytes)	C	T	-0.0009099	0.998753
rs78037977:CD25mfi of CD45RO+ Tconv	A	G	0.001298	0.998753
rs10509540:CD38+HLADR- (CD8 Tem)	C	T	0.0009929	0.99878
rs569421:CD25mfi of CD45RO- Tconv	C	T	-0.001022	0.99878
rs6476839:Activated Memory (Treg)	T	A	0.0008803	0.99878
rs2269240:CD38-HLADR- (CD8)	C	T	-0.001054	0.998783
rs7540530:CXCR3+ (CD8 Tem)	A	G	-0.0008128	0.998783
rs8070723:B cells (Lymphocytes)	A	G	-0.001071	0.998783
rs917911:Temra CD8 PD1mfi	C	A	-0.0009039	0.998783
rs17843689:CXCR3- %of CD8 Naive	T	C	0.001824	0.998813
rs17843689:Tfh (CD4)	T	C	-0.001963	0.998813
rs78636954:CD38-HLADR+ (CD8 Temra)	A	C	0.0008232	0.998813
rs10845563:CXCR5+ (Naive CD8)	A	G	-0.0008779	0.998815
rs11707076:Memory Tfh (CD4)	C	T	-0.001006	0.998815
rs12189871:CD38-HLADR+ (CD4 Tcm)	T	C	0.001369	0.998815
rs12969657:CXCR3+ (CD8 Tem)	C	T	-0.0008022	0.998815
rs140418154:CD38-HLADR+ (CD4 Temra)	AAAAA	AAAAAA	0.001653	0.998815
rs1465788:CD38-HLADR- (Naive CD4)	T	C	-0.0008953	0.998815
rs1598859:CD45RO+ Tconv CD25 index	T	C	0.0009023	0.998815
rs17143056:Class-switched Memory (B cells)	A	G	-0.001076	0.998815
rs1738074:Temra CD8 PD1mfi	C	T	0.0008505	0.998815
rs17843689:Non-class-switched Memory (B cells)	T	C	-0.001843	0.998815
rs1893217:Tcm CD4 PD1 index	G	A	0.00103	0.998815
rs2041384:CXCR3- (CD8 Tem)	C	T	-0.0009244	0.998815
rs2179781:CXCR3- (CD8 Tem)	C	A	0.0008438	0.998815
rs2269240:CXCR3- %of CD8 Naive	C	T	-0.001026	0.998815
rs229531:CD38-HLADR- (CD4 Tem)	C	T	-0.0008376	0.998815
rs243027:Plasmablast (B cells)	T	G	-0.0008831	0.998815
rs425105:CXCR5+ (CD8 Tcm)	T	C	-0.001158	0.998815
rs4355801:HLADR+ (Memory Th1/17)	G	A	0.0008916	0.998815
rs4919611:Memory (Treg)	C	A	-0.001282	0.998815
rs559242105:CD38+HLADR- (CD8)	TATATATATA	TATATATA	0.001083	0.998815
rs56178904:CXCR3+ (CD8 Tem)	C	T	0.001015	0.998815
rs6072275:CD38-HLADR- (CD4 Temra)	A	G	0.001056	0.998815
rs6434435:Memory Th2 (CD4)	G	A	0.001014	0.998815
rs655754:CXCR5+ (CD8 Temra)	G	A	-0.0009401	0.998815
rs67207043:CD38+HLADR+ (CD8 Tem)	A	G	-0.0008882	0.998815
rs7119275:CD38-HLADR+ (CD4)	C	T	0.000775	0.998815
rs722988:CD38+HLADR- (CD4 Temra)	C	T	-0.0008673	0.998815
rs73413718:CXCR3lo (CD8 Temra)	T	C	-0.001326	0.998815
rs74537115:CXCR3+ (CD4 Tem)	T	C	-0.00109	0.998815
rs7533782:Non-Classical (Monocytes)	G	A	0.0009749	0.998815
rs763361:CD38-HLADR- (CD4 Temra)	C	T	-0.0007816	0.998815
rs763361:CD38-HLADR+ (CD4 Temra)	C	T	-0.0008203	0.998815
rs798000:CD38-HLADR+ (CD4 Temra)	C	T	0.0008677	0.998815
rs8074437:Temra CD4 PD1mfi	T	G	-0.0008223	0.998815
rs9269173:CXCR3+ (CD4 Tcm)	A	T	0.001445	0.998815
rs9271346:B cells (Lymphocytes)	T	C	-0.001612	0.998815
rs9271346:CD38-HLADR+ (CD8 Temra)	T	C	-0.0014	0.998815
rs9491889:CXCR3lo (CD8 Temra)	C	T	0.001402	0.998815
rs9491889:CXCR5+ (CD8 Tcm)	C	T	-0.001241	0.998815
rs9939427:HLADR+CD38+ (Memory Th2)	G	A	0.001008	0.998815
rs9981624:Temra (CD4)	C	G	0.0008964	0.998815
rs10169963:CD25mfi of Memory Treg	T	C	0.0008479	0.998819
rs113881148:CD38+HLADR+ (CD4 Tem)	A	C	0.0008505	0.998819
rs4788084:CXCR3hi (CD8 Tcm)	T	C	-0.0008666	0.998819
rs4900384:CD4 (T cells)	G	A	-0.0008568	0.998819
rs763361:CD38-HLADR- (CD8 Temra)	C	T	0.0007612	0.998898
rs212408:Memory Th2 (Tconv)	T	G	-0.0008876	0.9989
rs7184802:Tem (CD4)	G	A	0.0009347	0.9989
rs8066541:CD38-HLADR+ (CD4 Temra)	A	G	0.0008064	0.9989
rs8074437:CXCR5+ (CD4 Temra)	T	G	-0.0009139	0.9989
rs17214657:CD38-HLADR+ (CD4)	T	C	0.001357	0.998902
rs605093:CXCR3- (CD8 Tem)	T	G	0.0008008	0.998902
rs6780427:CD8 (T cells)	A	G	-0.0008746	0.998902
rs9939427:NK (Lymphocytes)	G	A	-0.001042	0.998902
rs11033048:HLA+ (CD8CD45RO+CXCR3loCCR6+)	T	C	0.0008035	0.998932
rs16858778:CXCR5+ (CD4 Tem)	C	T	0.001527	0.998932
rs2490503:CD38-HLADR- (CD8 Tem)	G	A	-0.001236	0.998932
rs4643526:CD38-HLADR+ (Naive CD4)	A	G	0.001117	0.998932
rs56178904:CD38-HLADR- (Naive CD4)	C	T	-0.0009986	0.998932
rs947474:CD38+HLADR- (CD4 Tem)	A	G	0.0009862	0.998932
rs9557217:Naive CD4 PD1mfi	C	T	0.0009208	0.998932
rs10424080:CD38+HLADR+ (CD8)	C	T	0.0009279	0.998934
rs10815223:CXCR3- (CD8 Tem)	C	T	0.0008076	0.998934
rs1108616:CXCR3hi (CD8 Tcm)	C	G	-0.0007775	0.998934
rs11203203:Tcm CD4 PD1 index	A	G	-0.0007819	0.998934
rs11594656:CD56dim (NK)	A	T	0.0008755	0.998934
rs12722495:CXCR3-CCR6- (CD8)	C	T	-0.001454	0.998934
rs1274726:CXCR3- (CD8CD45RO-)	C	T	-0.0008634	0.998934
rs13249338:Myeloid (DCs)	G	A	-0.000802	0.998934
rs144530872:HLADR+CD38+ (Memory Th17)	A	G	-0.001733	0.998934
rs1533298:CD8 (T cells)	T	C	0.000873	0.998934
rs1574285:CD38-HLADR+ (CD4 Tem)	G	T	-0.0008077	0.998934
rs17143056:Plasmablast (B cells)	A	G	-0.001132	0.998934
rs17574546:Non-class-switched Memory (B cells)	A	C	0.0009957	0.998934
rs17754780:CXCR3+ (CD4 Temra)	T	C	0.0007314	0.998934
rs1805731:CXCR3- (CD8CD45RO-)	C	T	-0.0008847	0.998934
rs2041384:Non-Classical (Monocytes)	C	T	-0.0008962	0.998934
rs2111485:Tcm CD4 PD1mfi	G	A	-0.0007483	0.998934
rs2229238:Precursor Tfh (CD4)	T	C	-0.001024	0.998934
rs2269240:CXCR3+ (CD8 Tem)	C	T	-0.0009926	0.998934
rs2269241:Temra CD8 PD1 index	C	T	0.001009	0.998934
rs229541:CD38-HLADR- (CD4 Tem)	A	G	0.0008077	0.998934
rs243027:NK (Lymphocytes)	T	G	-0.0008209	0.998934
rs3075685:CXCR3hi (CD8CD45RO-)	TTTTTTTTTTTT	TTTTTTTTTTTTT	-0.0007782	0.998934
rs34415530:Treg (CD4+)	T	C	0.0008106	0.998934
rs3842753:Temra CD4 PD1mfi	G	T	-0.0008482	0.998934
rs4759229:Memory Tfh (CD4+CD45RA-CXCR5+)	A	G	0.0008259	0.998934
rs477639:CD38+HLADR+ (CD4 Temra)	T	C	0.0008763	0.998934
rs58911644:CXCR3lo (CD8 Temra)	A	T	-0.001042	0.998934
rs6088747:PD1+ (CD8 Tcm)	T	G	-0.0008115	0.998934
rs655754:CD45RO+ Tconv CD25 index	G	A	0.0008802	0.998934
rs655754:HLA+CD38+ (CD8CD45RO+CXCR3loCCR6+)	G	A	-0.0009075	0.998934
rs655754:Tem (CD4)	G	A	0.0007992	0.998934
rs6690988:PD1+ (Naive CD4)	C	G	0.0008676	0.998934
rs67207043:Monocytes (MNCs)	A	G	-0.0008457	0.998934
rs6934289:Temra (CD8)	T	C	0.001404	0.998934
rs73069533:CD38-HLADR+ (CD4)	G	A	-0.0008255	0.998934
rs9924471:CD38+HLADR- (Naive CD4)	A	G	0.001091	0.998934
rs10933559:CD38-HLADR- (CD4 Tcm)	G	A	0.0008924	0.998962
rs174213:CD38-HLADR+ (CD8 Temra)	C	T	0.0008161	0.998962
rs5763779:Tcm (CD8)	A	G	-0.0007714	0.998962
rs2269241:CXCR3lo (CD8 Tem)	C	T	0.0009303	0.99904
rs4763879:Tcm CD4 PD1mfi	A	G	0.0007555	0.999118
rs17574546:Temra (CD8)	A	C	-0.0009652	0.999171
rs927292:Treg (CD4+)	G	C	-0.0007792	0.999171
rs1274726:DC (MNCs)	C	T	-0.0007671	0.999199
rs1876142:Naive CD8 PD1mfi	G	T	0.0008032	0.999199
rs9924471:CXCR3+ (CD8 Tem)	A	G	0.0009943	0.999199
rs2269240:CD38+HLADR- (CD4 Tcm)	C	T	-0.0009905	0.999201
rs6476839:CXCR3-CCR6- (CD8)	T	A	0.0007796	0.999201
rs7310615:Classical (Monocytes)	C	G	-0.000781	0.999201
rs79538630:Tem (CD4)	T	G	-0.001619	0.999201
rs12712067:CD38+HLADR- (CD8 Temra)	G	T	-0.0008266	0.999231
rs13003376:Temra CD8 PD1mfi	C	T	0.0008087	0.999231
rs1876142:NK (Lymphocytes)	G	T	0.0008035	0.999231
rs11033048:HLADR+CD38+ (Memory Th1/17)	T	C	-0.000786	0.999286
rs11120029:CXCR3- (CD8 Tem)	T	G	-0.001063	0.999286
rs11770117:CXCR3hi (CD8CD45RO-)	T	A	0.0007551	0.999286
rs2070573:CD38-HLADR- (CD8 Temra)	A	C	-0.0008555	0.999286
rs2250903:CXCR3+ (CD4 Temra)	G	T	0.0008038	0.999286
rs4919611:PD1+ (CD8 Tcm)	C	A	0.001244	0.999286
rs174213:DC (MNCs)	C	T	0.0008069	0.999339
rs7310615:CXCR3hi (CD8 Tcm)	C	G	-0.0007507	0.999339
rs1038822:Transitional (B cells)	T	C	0.0008583	0.999344
rs12708716:CD45RO+ Tconv CD25 index	A	G	0.0008253	0.999344
rs1405209:HLA+CD38+ (CD8CD45RO+CXCR3-CCR6-)	C	T	-0.0007809	0.999344
rs1893217:HLADR+CD38+ (Memory Th17)	G	A	0.0009987	0.999344
rs2597169:CD38-HLADR- (CD4 Tem)	G	A	-0.0008232	0.999344
rs61975781:CD38-HLADR- (Naive CD8)	C	T	-0.0009768	0.999344
rs655754:HLA+CD38+ (CD8CD45RO+CXCR3-CCR6-)	G	A	-0.0008261	0.999344
rs78037977:Tem CD8 PD1mfi	A	G	-0.001205	0.999344
rs10815209:CD38-HLADR- (CD8)	G	A	0.0009116	0.999402
rs6043405:CXCR5+ (CD4 Temra)	C	T	-0.0009006	0.999402
rs6043405:Non-class-switched Memory (B cells)	C	T	-0.000808	0.999402
rs822431:CD38-HLADR+ (CD8 Tcm)	G	T	-0.0008487	0.999402
rs9388489:CD25mfi of Naive CD8	A	G	0.0008054	0.999402
rs9939427:CD38-HLADR- (Naive CD4)	G	A	-0.000909	0.999402
rs12722495:HLADR+ (Memory Th1/17)	C	T	-0.001458	0.999431
rs4643526:Class-switched Memory (B cells)	A	G	0.0009426	0.999431
rs605093:CXCR3hi (CD8 Naive)	T	G	-0.0006852	0.999431
rs6602437:Tem (CD4)	C	T	-0.0006715	0.999431
rs8074437:HLADR+ (Memory Th1)	T	G	0.0007216	0.999431
rs911263:Monocytes (MNCs)	T	C	0.0007408	0.999431
rs9924471:HLA-DR mfi of DCs	A	G	0.001035	0.999431
rs6944602:Memory Th2 (CD4)	G	A	0.0009472	0.999459
rs844646:CD38+HLADR- (CD4 Tem)	G	A	0.0008645	0.999459
rs927292:Tem (CD4)	G	C	0.0007303	0.999459
rs11033048:CD25mfi of Memory Treg	T	C	0.0007404	0.999512
rs2057456:CD45RO+CCR4+ (CD8)	T	C	0.0006532	0.999512
rs12665429:CXCR3+ (CD8 Tcm)	T	C	-0.0006919	0.999514
rs140418154:PD1+ (CD4 Temra)	AAAAA	AAAAAA	0.001583	0.999514
rs2041384:CXCR3lo (CD8CD45RO-)	C	T	0.0008351	0.999514
rs607703:Precursor Tfh (CD4)	T	C	0.0007477	0.999514
rs12545204:CD45RO+HLADR+CCR4+ (CD8)	T	A	-0.0007741	0.999685
rs12708716:MNC (Leukocytes)	A	G	0.0007291	0.999685
rs16858778:CXCR3loCCR6+ (CD8)	C	T	0.001461	0.999685
rs16858778:Tem (CD4)	C	T	-0.001284	0.999685
rs17197710:CXCR5+ (CD8 Tem)	C	T	0.001154	0.999685
rs17798179:CD38-HLADR- (Naive CD4)	C	T	-0.0009402	0.999685
rs2069762:Tem CD4 PD1 index	C	A	0.0007958	0.999685
rs2111485:PD1+ (Naive CD8)	G	A	-0.0007612	0.999685
rs2179781:CD38-HLADR- (CD4 Tem)	C	A	-0.0007849	0.999685
rs28529403:CD38-HLADR+ (CD8 Tcm)	C	T	0.0006703	0.999685
rs3024493:PD1+ (CD4 Temra)	C	A	-0.001154	0.999685
rs3024495:PD1+ (CD4 Temra)	C	T	-0.001154	0.999685
rs3024505:PD1+ (CD4 Temra)	G	A	-0.001154	0.999685
rs34415530:Tcm CD4 PD1mfi	T	C	-0.0007057	0.999685
rs3825932:CD38-HLADR- (CD8)	T	C	0.0007289	0.999685
rs56178904:CD25mfi of CD45RO- Tconv	C	T	-0.000918	0.999685
rs653178:HLA+CD38+ (CD8CD45RO+CXCR3+CCR6-)	C	T	-0.0007157	0.999685
rs7095794:HLA+CD38+ (CD8CD45RO+CXCR3+CCR6-)	T	C	0.0007784	0.999685
rs72802365:CD38+HLADR+ (CD4 Tem)	C	G	0.001251	0.999685
rs73069533:CD38-HLADR- (CD8 Tcm)	G	A	0.0007481	0.999685
rs9405661:MNC (Leukocytes)	A	C	0.0006687	0.999685
rs9557217:HLADR+ (Memory Th2)	C	T	0.0007584	0.999685
rs10509540:CXCR3+ (CD8 Tem)	C	T	-0.0008015	0.999687
rs2070573:Myeloid (DCs)	A	C	0.000837	0.999687
rs2289702:Temra (CD8)	C	T	-0.001171	0.999687
rs9981624:Memory Tfh (CD4)	C	G	0.0008086	0.999687
rs10169963:CD38-HLADR- (CD8 Temra)	T	C	0.0001277	0.999692
rs10169963:CXCR3- (CD8CD45RO-)	T	C	0.0004823	0.999692
rs10169963:HLADR+ (Memory Th2)	T	C	0.0004699	0.999692
rs10169963:Naive (B cells)	T	C	-0.0001219	0.999692
rs10169963:PD1+ (CD8 Tcm)	T	C	-0.0001121	0.999692
rs10213692:CD11c-CD123- (DC)	T	C	0.0001262	0.999692
rs10213692:CD38+HLADR+ (CD8)	T	C	0.0004572	0.999692
rs10213692:HLADR+ (Memory Th1)	T	C	0.0001221	0.999692
rs10213692:Memory Tfh (CD4+CD45RA-CXCR5+)	T	C	9.525e-05	0.999692
rs10245867:HLA-DR mfi (Monocytes)	G	T	-0.0007106	0.999692
rs10245867:Memory Tfh (CD4+CD45RA-CXCR5+)	G	T	-0.0005434	0.999692
rs1038822:CD38+HLADR- (Naive CD4)	T	C	-0.0002571	0.999692
rs1038822:CD38+HLADR+ (Naive CD4)	T	C	-9.885e-05	0.999692
rs1038822:CD38-HLADR+ (CD4 Tcm)	T	C	-0.0001552	0.999692
rs1038822:CXCR3+ (CD8 Tcm)	T	C	0.0004105	0.999692
rs1038822:CXCR5+ (CD8 Tem)	T	C	0.000424	0.999692
rs10424080:CD38-HLADR+ (CD8)	C	T	0.000132	0.999692
rs10424080:CXCR3+ (CD8 Temra)	C	T	0.0005507	0.999692
rs10424080:HLADR+ (Memory Th1/17)	C	T	-0.0008567	0.999692
rs10424080:Memory Th2 (CD4)	C	T	-0.0007148	0.999692
rs10424080:Myeloid (DCs)	C	T	0.0002761	0.999692
rs10424080:Temra (CD4)	C	T	-0.0004882	0.999692
rs10492166:DP (T cells)	G	A	-0.0003822	0.999692
rs10492166:HLA+ (CD8CD45RO+CXCR3-CCR6-)	G	A	-0.0003575	0.999692
rs10492166:Memory Tfh (CD4+CD45RA-CXCR5+)	G	A	-0.0003419	0.999692
rs10492166:MNC (Leukocytes)	G	A	0.000159	0.999692
rs10492166:Tcm (CD8)	G	A	0.0002225	0.999692
rs10494969:CD38-HLADR+ (CD8 Temra)	A	G	-0.0005429	0.999692
rs10494969:CXCR5+ (CD8 Tcm)	A	G	-0.0002942	0.999692
rs10494969:HLA+ (CD8CD45RO+CXCR3loCCR6+)	A	G	-0.0002227	0.999692
rs10494969:HLA+CD38+ (CD8CD45RO+CXCR3loCCR6+)	A	G	-0.0006803	0.999692
rs10494969:T cells (Lymphocytes)	A	G	0.000724	0.999692
rs10509540:Memory CD8 CD25 index	C	T	0.000707	0.999692
rs10509540:Memory Treg CD25 index	C	T	-0.0003071	0.999692
rs10509540:Naive (B cells)	C	T	-0.0004939	0.999692
rs10509540:Tem CD8 PD1mfi	C	T	-0.0004885	0.999692
rs1052553:CD123+ (MNCs)	A	G	0.0007129	0.999692
rs1052553:CD4 (T cells)	A	G	-0.0003517	0.999692
rs1052553:CXCR3+ (CD4 Temra)	A	G	0.0001074	0.999692
rs1052553:DN (T cells)	A	G	-0.0004063	0.999692
rs10815209:Activated Memory Th2 (Tconv)	G	A	0.0004271	0.999692
rs10815209:CD38+HLADR+ (Naive CD4)	G	A	0.0002046	0.999692
rs10815209:CXCR3+ (CD4 Tem)	G	A	0.0001199	0.999692
rs10815209:Memory (Treg)	G	A	-0.0003319	0.999692
rs10815213:CD38+HLADR- (CD8 Temra)	T	C	0.0001183	0.999692
rs10815213:CXCR3lo (CD8 Naive)	T	C	-0.000211	0.999692
rs10815213:Transitional (B cells)	T	C	-0.0003253	0.999692
rs10815223:CD38+HLADR+ (CD4)	C	T	-0.0005029	0.999692
rs10815223:CXCR3hi (CD8 Naive)	C	T	-0.000179	0.999692
rs10815223:CXCR3loCCR6+ (CD8)	C	T	-0.0005569	0.999692
rs10815223:Tfh (CD4+CD45RA-CXCR5+)	C	T	0.0001121	0.999692
rs10836367:CD38+HLADR+ (CD4 Temra)	C	T	0.000221	0.999692
rs10836367:CD38+HLADR+ (CD8 Tcm)	C	T	0.0004002	0.999692
rs10836367:HLADR+ (Memory Th1/17)	C	T	0.0001193	0.999692
rs10836367:MNC (Leukocytes)	C	T	-0.0003781	0.999692
rs10836367:Tem (CD8)	C	T	-0.0003997	0.999692
rs10845563:CD38+HLADR+ (CD4 Tem)	A	G	-0.0006059	0.999692
rs10845563:PD1+ (CD8 Temra)	A	G	-0.0004991	0.999692
rs10845563:Temra (CD8)	A	G	-0.0003577	0.999692
rs10922299:CD16+ (CD56bright NK)	C	T	9.581e-05	0.999692
rs10922299:CD38+HLADR- (Naive CD4)	C	T	-0.0004552	0.999692
rs10922299:CXCR3- (CD8CD45RO-)	C	T	-0.0003482	0.999692
rs10922299:Tfh (CD4+CD45RA-CXCR5+)	C	T	-0.000199	0.999692
rs10933559:CD38+HLADR- (Naive CD4)	G	A	-0.0001624	0.999692
rs10933559:CD38+HLADR+ (CD8 Tem)	G	A	0.0007186	0.999692
rs10933559:CD38+HLADR+ (CD8 Temra)	G	A	0.0002674	0.999692
rs10933559:CD38-HLADR+ (CD8 Temra)	G	A	0.0004479	0.999692
rs10933559:CD45RO+HLADR+CCR4+ (CD8)	G	A	0.0005002	0.999692
rs10933559:HLADR+ (Memory Th17)	G	A	0.0008122	0.999692
rs10933559:HLADR+ (Memory Th2)	G	A	0.0001277	0.999692
rs10947332:CD25mfi of CD45RO- Tconv	G	A	-0.0002092	0.999692
rs10947332:CD38+HLADR- (Naive CD4)	G	A	0.0005544	0.999692
rs10947332:CD38-HLADR- (CD4 Tem)	G	A	-0.0006722	0.999692
rs10947332:CD45RO+CCR4+ (CD8)	G	A	0.0001656	0.999692
rs10947332:CXCR3- %of CD8 Naive	G	A	0.00102	0.999692
rs10947332:Plasmablast (B cells)	G	A	-0.0002677	0.999692
rs11033048:Activated Memory Th2 (Tconv)	T	C	-0.000145	0.999692
rs11033048:CD25mfi of Memory CD8	T	C	0.0006765	0.999692
rs11033048:CXCR3loCCR6+ (CD8)	T	C	-0.0004481	0.999692
rs11033048:HLA+CD38+ (CD8CD45RO+CXCR3loCCR6+)	T	C	0.0003679	0.999692
rs11033048:PD1+ (CD4 Tcm)	T	C	0.0003652	0.999692
rs11033048:PD1+ (Naive CD4)	T	C	0.0005928	0.999692
rs11033048:Temra CD8 PD1mfi	T	C	-0.0001549	0.999692
rs1108616:Activated Memory Th2 (Tconv)	C	G	0.000379	0.999692
rs1108616:CD38-HLADR- (CD8 Tcm)	C	G	0.0001757	0.999692
rs1108616:CD38-HLADR+ (CD4)	C	G	0.0005624	0.999692
rs1108616:CXCR3+ (Tfh)	C	G	-0.0001997	0.999692
rs1108616:CXCR3lo (CD8 Tcm)	C	G	0.0005392	0.999692
rs1108616:CXCR5+ (Naive CD4)	C	G	0.0002995	0.999692
rs1108616:DP (T cells)	C	G	0.0002214	0.999692
rs1108616:HLA+ (CD8CD45RO+CXCR3loCCR6+)	C	G	-0.0001284	0.999692
rs1108616:Memory Th17 (CD4)	C	G	0.0006109	0.999692
rs1108616:Tcm CD4 PD1 index	C	G	-0.000508	0.999692
rs11120029:CD38+HLADR+ (CD8 Tcm)	T	G	0.0002014	0.999692
rs11120029:CD38+HLADR+ (Naive CD4)	T	G	-0.0005959	0.999692
rs11120029:CD38-HLADR- (CD4 Tem)	T	G	0.0002887	0.999692
rs11120029:CD38-HLADR+ (Naive CD8)	T	G	-0.0005615	0.999692
rs11120029:CXCR3+ (Tfh)	T	G	0.0003049	0.999692
rs11120029:HLADR+ (Memory Th1)	T	G	-0.000908	0.999692
rs11120029:Tcm CD8 PD1mfi	T	G	0.000884	0.999692
rs11120029:Tem CD8 PD1mfi	T	G	-0.0003204	0.999692
rs11168249:CD25mfi of Naive CD8	C	T	-0.000184	0.999692
rs11168249:CD38-HLADR- (CD4)	C	T	-0.0001871	0.999692
rs11168249:CXCR3lo (CD8 Tcm)	C	T	-0.0001586	0.999692
rs11168249:DN (T cells)	C	T	-0.0002953	0.999692
rs11168249:HLA+ (CD8CD45RO+CXCR3loCCR6+)	C	T	-0.0006364	0.999692
rs11168249:HLADR+ (Memory Th1/17)	C	T	-0.0006775	0.999692
rs11168249:Memory Th2 (CD4)	C	T	-0.0004748	0.999692
rs11168249:Tcm CD8 PD1mfi	C	T	-0.0003325	0.999692
rs11168249:Tem CD8 PD1 index	C	T	0.0005939	0.999692
rs11170466:CD38-HLADR- (CD4)	T	C	0.001546	0.999692
rs11170466:Memory Th1/17 (CD4)	T	C	-0.0003455	0.999692
rs11203203:CXCR3lo (CD8CD45RO-)	A	G	0.0005376	0.999692
rs11203203:Memory Th17 (CD4)	A	G	-0.0001528	0.999692
rs11203203:NK (Lymphocytes)	A	G	0.0007419	0.999692
rs11203203:PD1+ (CD8 Temra)	A	G	0.0005121	0.999692
rs11203203:Temra CD4 PD1 index	A	G	-0.0007448	0.999692
rs11209479:CD38+HLADR- (CD4 Temra)	T	G	-0.0008298	0.999692
rs11209479:CD38-HLADR- (Naive CD4)	T	G	0.0004902	0.999692
rs11209479:CXCR3+ (Tfh)	T	G	-0.0006699	0.999692
rs11209479:CXCR3hi (CD8 Tcm)	T	G	-0.00069	0.999692
rs11209479:CXCR5+ (CD4 Tem)	T	G	-0.0007353	0.999692
rs11209479:Memory Treg CD25 index	T	G	0.0004997	0.999692
rs11209479:Naive (B cells)	T	G	-0.0001471	0.999692
rs11209479:PD1+ (Naive CD4)	T	G	-0.0007422	0.999692
rs11215766:CD38+HLADR- (CD4 Temra)	T	C	-0.0007235	0.999692
rs11215766:Classical (Monocytes)	T	C	-0.0005804	0.999692
rs11215766:Memory Tfh (CD4+CD45RA-CXCR5+)	T	C	-0.0007084	0.999692
rs113341849:CD25mfi of Memory Treg	G	A	-0.0005286	0.999692
rs113341849:CD25mfi of Naive Treg	G	A	-0.0004409	0.999692
rs113341849:CD38+HLADR- (Naive CD8)	G	A	-0.0007111	0.999692
rs113341849:CXCR3+ (CD4 Temra)	G	A	0.001131	0.999692
rs113341849:CXCR3loCCR6+ (CD8)	G	A	-0.0002572	0.999692
rs113341849:Granulocyte (Leukocytes)	G	A	-0.001157	0.999692
rs113341849:HLADR+CD38+ (Memory Th17)	G	A	-0.001086	0.999692
rs113341849:Temra CD4 PD1 index	G	A	-0.0002035	0.999692
rs113341849:Tfh (CD4+CD45RA-CXCR5+)	G	A	0.0001623	0.999692
rs113881148:CD16+ (CD56bright NK)	A	C	0.0007627	0.999692
rs113881148:CD38+HLADR+ (CD8 Tem)	A	C	0.0005213	0.999692
rs113881148:CD38-HLADR+ (CD8 Tem)	A	C	-0.0002201	0.999692
rs113881148:CD38-HLADR+ (Naive CD8)	A	C	-0.0006833	0.999692
rs113881148:Tcm CD4 PD1mfi	A	C	0.0001225	0.999692
rs11594656:CD38+HLADR+ (CD4 Temra)	A	T	-0.0006955	0.999692
rs11594656:CD38-HLADR- (CD4 Tem)	A	T	0.0007849	0.999692
rs11627032:CD45RO+ Tconv CD25 index	T	C	0.0008082	0.999692
rs11627032:DN (T cells)	T	C	-0.0001902	0.999692
rs11627032:HLADR+CD38+ (Memory Th1)	T	C	-0.0006144	0.999692
rs11707076:CD38+HLADR+ (CD4)	C	T	-0.0006332	0.999692
rs11707076:CD38+HLADR+ (CD4 Temra)	C	T	-0.000414	0.999692
rs11707076:CXCR3+ (Tfh)	C	T	0.0006753	0.999692
rs11707076:CXCR3loCCR6+ (CD8)	C	T	-0.0004263	0.999692
rs11707076:CXCR5+ (CD4 Temra)	C	T	0.0004873	0.999692
rs11707076:CXCR5+ (CD8 Tcm)	C	T	-0.0002323	0.999692
rs11707076:Naive CD4 PD1mfi	C	T	0.0002263	0.999692
rs11707076:Precursor Tfh (CD4)	C	T	0.0006991	0.999692
rs11707076:Precursor Tfh (CD4+CD45RA-CXCR5+)	C	T	-0.0004797	0.999692
rs11755527:CD8 (T cells)	C	G	-0.0004401	0.999692
rs11755527:CXCR3+ (Tfh)	C	G	8.193e-05	0.999692
rs11755527:CXCR5+ (CD8 Tcm)	C	G	-0.0001945	0.999692
rs11755527:Non-class-switched Memory (B cells)	C	G	-0.0004289	0.999692
rs11770117:CD45RO+ Tconv CD25 index	T	A	0.0003654	0.999692
rs11770117:Classical (Monocytes)	T	A	0.000198	0.999692
rs11770117:Non-Classical (Monocytes)	T	A	-0.0007091	0.999692
rs11770117:Temra CD8 PD1mfi	T	A	0.0002738	0.999692
rs12153578:CD56bright (NK)	G	A	-0.0003253	0.999692
rs12153578:Naive (CD8)	G	A	0.0001924	0.999692
rs12153578:PD1+ (CD8 Temra)	G	A	-0.0002968	0.999692
rs12153924:CD38+HLADR+ (Naive CD8)	A	G	-0.0001537	0.999692
rs12153924:Classical (Monocytes)	A	G	0.0001822	0.999692
rs12153924:CXCR3lo (CD8 Naive)	A	G	0.0004157	0.999692
rs12153924:Tem CD4 PD1 index	A	G	0.0003862	0.999692
rs12189871:CD25mfi of Memory CD8	T	C	0.001056	0.999692
rs12189871:CD38+HLADR+ (CD4 Temra)	T	C	-0.0009077	0.999692
rs12189871:CD38-HLADR- (CD4 Tem)	T	C	-0.0006816	0.999692
rs12189871:CD38-HLADR+ (CD8 Tcm)	T	C	-0.001202	0.999692
rs12189871:CD38-HLADR+ (Naive CD8)	T	C	0.0003995	0.999692
rs12189871:CXCR3lo (CD8CD45RO-)	T	C	-0.001031	0.999692
rs12189871:Tem CD8 PD1mfi	T	C	0.0004188	0.999692
rs12189871:Temra (CD4)	T	C	0.0004531	0.999692
rs12456328:CD11c-CD123- (DC)	T	C	-0.0008657	0.999692
rs12456328:CXCR3hi (CD8 Tcm)	T	C	-0.000615	0.999692
rs12456328:CXCR3lo (CD8 Temra)	T	C	0.0004788	0.999692
rs12456328:Memory Treg CD25 index	T	C	-0.0008483	0.999692
rs12456328:PD1+ (CD8 Temra)	T	C	-0.0006063	0.999692
rs12456328:Treg (CD4+)	T	C	0.0005736	0.999692
rs12545204:CD38-HLADR- (CD8 Tcm)	T	A	0.0002636	0.999692
rs1264813:CXCR3lo (CD8 Tcm)	C	T	-0.0001637	0.999692
rs1264813:Memory Tfh (CD4)	C	T	-0.0007699	0.999692
rs12665429:CD123+ (MNCs)	T	C	-0.0001554	0.999692
rs12665429:CD38-HLADR- (CD8)	T	C	-0.0001331	0.999692
rs12665429:CXCR3+ (Naive CD8)	T	C	-0.0001956	0.999692
rs12665429:CXCR3lo (CD8 Naive)	T	C	-0.0002503	0.999692
rs12665429:CXCR3lo (CD8 Tcm)	T	C	0.0005835	0.999692
rs12665429:Transitional (B cells)	T	C	-0.0006859	0.999692
rs12708716:CXCR3- (CD8 Tcm)	A	G	0.0005307	0.999692
rs12708716:CXCR3lo (CD8CD45RO-)	A	G	0.000747	0.999692
rs12708716:HLADR+CD38+ (Memory Th1)	A	G	-0.0004453	0.999692
rs12708716:Tcm (CD4)	A	G	0.000591	0.999692
rs12708716:Tcm CD4 PD1mfi	A	G	0.0003962	0.999692
rs12712067:CXCR3+ (CD8 Temra)	G	T	0.0005381	0.999692
rs12712067:CXCR3+ (Naive CD8)	G	T	0.0006867	0.999692
rs12712067:HLADR+CD38+ (Memory Th17)	G	T	0.0007406	0.999692
rs12712067:HLADR+CD38+ (Memory Th2)	G	T	0.0002737	0.999692
rs12720356:CD25mfi of CD45RO+ Tconv	A	C	-0.0005885	0.999692
rs12720356:CD25mfi of Naive CD8	A	C	0.001133	0.999692
rs12720356:DN (T cells)	A	C	0.001026	0.999692
rs12720356:DP (T cells)	A	C	-0.0009772	0.999692
rs12720356:Temra (CD8)	A	C	-0.0009029	0.999692
rs12722495:CD38+HLADR- (CD8 Temra)	C	T	0.0001874	0.999692
rs12722495:CD38+HLADR- (Naive CD4)	C	T	-0.0003817	0.999692
rs12722495:HLA+ (CD8CD45RO+CXCR3loCCR6+)	C	T	-0.001148	0.999692
rs12722495:PD1+ (CD4 Tem)	C	T	-0.0006004	0.999692
rs12722495:Temra CD4 PD1 index	C	T	0.0007497	0.999692
rs12732685:CD38-HLADR- (CD4 Tcm)	A	C	0.0006596	0.999692
rs12732685:Naive (B cells)	A	C	-0.0006195	0.999692
rs12732685:Temra CD8 PD1 index	A	C	-0.0007297	0.999692
rs12732685:Tfh (CD4+CD45RA-CXCR5+)	A	C	-0.0007221	0.999692
rs1274726:CD38+HLADR- (CD4)	C	T	-0.000544	0.999692
rs1274726:CD38-HLADR- (CD4)	C	T	-0.0003146	0.999692
rs12927355:HLA-DR mfi of DCs	C	T	0.0007306	0.999692
rs12927355:HLADR+CD38+ (Memory Th1)	C	T	-0.0004739	0.999692
rs12928537:CD16+ (CD56bright NK)	G	A	0.0001901	0.999692
rs12928537:CD38+HLADR+ (CD4 Tem)	G	A	-0.0004332	0.999692
rs12928537:CD38+HLADR+ (CD4 Temra)	G	A	0.0005927	0.999692
rs12928537:CD45RO+HLADR+CCR4+ (CD8)	G	A	-0.0005162	0.999692
rs12928537:Tem CD4 PD1 index	G	A	0.0001279	0.999692
rs12969657:CD38+HLADR- (CD4)	C	T	-0.0005483	0.999692
rs12969657:CD38-HLADR- (CD4)	C	T	-0.000468	0.999692
rs12969657:CD4 (T cells)	C	T	-0.0006488	0.999692
rs12969657:CXCR5+ (CD4 Temra)	C	T	-0.0003701	0.999692
rs12969657:Treg (CD4+)	C	T	-0.0003391	0.999692
rs13003376:CD38+HLADR+ (CD4 Temra)	C	T	0.000294	0.999692
rs13003376:CD38+HLADR+ (CD8 Tcm)	C	T	-0.0001186	0.999692
rs13003376:CD38+HLADR+ (CD8 Temra)	C	T	-0.0006177	0.999692
rs13003376:CXCR3hi (CD8 Naive)	C	T	-0.0004021	0.999692
rs13003376:HLADR+CD38+ (Memory Th1/17)	C	T	-0.0002635	0.999692
rs13003376:Naive CD8 PD1mfi	C	T	-0.0006537	0.999692
rs13003376:Precursor Tfh (CD4+CD45RA-CXCR5+)	C	T	-0.0006529	0.999692
rs13003376:Tcm CD4 PD1mfi	C	T	-0.0002301	0.999692
rs13249338:CD25mfi of Naive CD8	G	A	0.0004013	0.999692
rs13249338:CD38+HLADR+ (CD4)	G	A	0.0001627	0.999692
rs13249338:DP (T cells)	G	A	0.0006386	0.999692
rs13249338:PD1+ (CD8 Tcm)	G	A	0.0005712	0.999692
rs13249338:Tem CD8 PD1mfi	G	A	-0.0001676	0.999692
rs13407913:Activated Memory Th2 (Tconv)	G	A	0.0005051	0.999692
rs13407913:PD1+ (CD8 Tcm)	G	A	-0.0004754	0.999692
rs13407913:Tem CD4 PD1 index	G	A	0.0005293	0.999692
rs140418154:CD38+HLADR+ (Naive CD4)	AAAAA	AAAAAA	-0.0007175	0.999692
rs140418154:CD38-HLADR+ (CD4 Tem)	AAAAA	AAAAAA	-0.001196	0.999692
rs140418154:CD8 (T cells)	AAAAA	AAAAAA	-0.0007548	0.999692
rs140418154:Memory Tfh (CD4)	AAAAA	AAAAAA	-0.001337	0.999692
rs140418154:Naive (CD8)	AAAAA	AAAAAA	0.0003726	0.999692
rs1405209:CD56dim (NK)	C	T	0.0005555	0.999692
rs1405209:CXCR5+ (CD8 Temra)	C	T	0.0003581	0.999692
rs1405209:Granulocyte (Leukocytes)	C	T	-0.0004965	0.999692
rs1405209:HLA+CD38+ (CD8CD45RO+CXCR3loCCR6+)	C	T	9.553e-05	0.999692
rs1405209:Memory Th1 (CD4)	C	T	0.0003839	0.999692
rs144530872:CD38+HLADR+ (Naive CD8)	A	G	0.000343	0.999692
rs144530872:CXCR3loCCR6+ (CD8)	A	G	-0.001367	0.999692
rs144530872:Memory CD8 CD25 index	A	G	0.000701	0.999692
rs144530872:MNC (Leukocytes)	A	G	0.0002184	0.999692
rs1465788:CD25mfi of CD45RO- Tconv	T	C	0.0007621	0.999692
rs1465788:CD25mfi of Memory Treg	T	C	-0.000745	0.999692
rs1465788:CD38-HLADR- (CD4 Tcm)	T	C	-0.0003262	0.999692
rs1499363:CD38+HLADR- (CD4 Temra)	C	G	-0.0003159	0.999692
rs1499363:CD38+HLADR+ (Naive CD8)	C	G	0.0005233	0.999692
rs1499363:Classical (Monocytes)	C	G	0.0005375	0.999692
rs1499363:CXCR3+ (CD4 Tcm)	C	G	-0.0001917	0.999692
rs1499363:HLA+CD38+ (CD8CD45RO+CXCR3loCCR6+)	C	G	0.0005401	0.999692
rs1499363:HLADR+ (Memory Th17)	C	G	-0.0001638	0.999692
rs1499363:Non-Classical (Monocytes)	C	G	0.0001883	0.999692
rs151174:CD38+HLADR+ (CD4)	C	T	0.0002491	0.999692
rs151174:CD38-HLADR- (CD4 Temra)	C	T	-0.0007305	0.999692
rs151174:CD38-HLADR+ (Naive CD8)	C	T	-0.0006754	0.999692
rs151174:CXCR3loCCR6+ (CD8)	C	T	-0.000215	0.999692
rs151174:HLA-DR mfi (Monocytes)	C	T	0.0002873	0.999692
rs151234:CD16+ (CD56bright NK)	C	G	0.0001493	0.999692
rs151234:CD25mfi of Naive Treg	C	G	0.0001361	0.999692
rs151234:CD38+HLADR- (Naive CD8)	C	G	-0.001122	0.999692
rs151234:CD38+HLADR+ (CD4)	C	G	-0.0009422	0.999692
rs151234:CD56dim (NK)	C	G	0.0004879	0.999692
rs151234:CXCR3hi (CD8 Naive)	C	G	-0.0002845	0.999692
rs151234:CXCR3hi (CD8 Tem)	C	G	-0.0006262	0.999692
rs151234:CXCR3lo (CD8 Naive)	C	G	-0.0001517	0.999692
rs151234:Naive (CD8)	C	G	0.0004462	0.999692
rs1533298:CD38+HLADR- (CD4 Tcm)	T	C	-0.0004778	0.999692
rs1533298:CD45RO+ Tconv CD25 index	T	C	0.000422	0.999692
rs1574285:Memory Th1 (CD4)	G	T	-0.0001806	0.999692
rs1574285:Non-Classical (Monocytes)	G	T	-8.669e-05	0.999692
rs1574285:Temra CD8 PD1 index	G	T	-0.000358	0.999692
rs1598859:CD25mfi of CD45RO+ Tconv	T	C	0.0007243	0.999692
rs1598859:CXCR3lo (CD8 Temra)	T	C	-0.0006267	0.999692
rs1598859:HLADR+ (Memory Th2)	T	C	-0.0001409	0.999692
rs1615504:Activated Memory Th2 (Tconv)	T	C	-0.0005843	0.999692
rs1615504:CD38-HLADR- (CD4 Temra)	T	C	-0.0005461	0.999692
rs1615504:CD38-HLADR+ (CD4)	T	C	0.0005551	0.999692
rs1615504:CD38-HLADR+ (CD4 Tem)	T	C	-0.0003935	0.999692
rs1615504:CXCR3+ (CD4 Tcm)	T	C	0.0002062	0.999692
rs1615504:HLA+ (CD8CD45RO+CXCR3-CCR6-)	T	C	-0.000456	0.999692
rs1624088:CXCR3- (CD8 Tem)	G	A	-0.0001927	0.999692
rs1624088:HLA+CD38+ (CD8CD45RO+CXCR3+CCR6-)	G	A	-0.0005561	0.999692
rs1624088:Memory Tfh (CD4)	G	A	-0.0005288	0.999692
rs1624088:Tcm CD8 PD1 index	G	A	0.0008245	0.999692
rs1624088:Tem CD4 PD1 index	G	A	0.0003577	0.999692
rs16858778:CXCR3- (CD8CD45RO-)	C	T	0.001056	0.999692
rs16858778:Naive CD4 PD1mfi	C	T	-0.0004647	0.999692
rs16858778:PD1+ (CD8 Tcm)	C	T	0.001244	0.999692
rs16858778:Precursor Tfh (CD4+CD45RA-CXCR5+)	C	T	0.001146	0.999692
rs16956936:CXCR3+ (CD8 Tcm)	C	T	0.0009063	0.999692
rs16956936:CXCR3hi (CD8 Temra)	C	T	-0.0008155	0.999692
rs17041209:Temra CD4 PD1mfi	C	T	-0.0004117	0.999692
rs17143056:Activated Memory (Treg)	A	G	0.0007325	0.999692
rs17143056:CD16+ (CD56bright NK)	A	G	0.0006946	0.999692
rs17143056:CD25mfi of CD45RO- Tconv	A	G	0.0003581	0.999692
rs17143056:CD38+HLADR+ (CD4 Temra)	A	G	0.0003386	0.999692
rs17143056:CXCR3+ (CD4 Temra)	A	G	0.0003939	0.999692
rs17143056:DN (T cells)	A	G	-0.0008987	0.999692
rs17143056:PD1+ (CD4 Temra)	A	G	-0.0006196	0.999692
rs17197710:CXCR5+ (CD8 Tcm)	C	T	0.0009118	0.999692
rs17197710:CXCR5+ (CD8 Temra)	C	T	-0.0008995	0.999692
rs17197710:Transitional (B cells)	C	T	-0.0003779	0.999692
rs17211699:CD38+HLADR- (CD4)	T	G	0.0002549	0.999692
rs17214657:Granulocyte (Leukocytes)	T	C	0.0003612	0.999692
rs17214657:HLA+CD38+ (CD8CD45RO+CXCR3loCCR6+)	T	C	0.001164	0.999692
rs17214657:HLADR+ (Memory Th17)	T	C	0.000425	0.999692
rs17214657:HLADR+ (Memory Th2)	T	C	-0.0005832	0.999692
rs17214657:Tcm CD8 PD1 index	T	C	-0.001372	0.999692
rs17214657:Temra (CD4)	T	C	0.0008057	0.999692
rs1738074:Activated Memory (Treg)	C	T	0.0007268	0.999692
rs1738074:CD38+HLADR- (CD8 Temra)	C	T	0.0004435	0.999692
rs1738074:MNC (Leukocytes)	C	T	0.0004	0.999692
rs17388568:CD38+HLADR+ (CD8 Tcm)	A	G	-0.0006721	0.999692
rs17388568:CD38+HLADR+ (Naive CD4)	A	G	-0.0007705	0.999692
rs17388568:Memory Th2 (CD4)	A	G	-0.0003379	0.999692
rs17388568:PD1+ (CD4 Tem)	A	G	0.000534	0.999692
rs17388568:PD1+ (CD8 Tcm)	A	G	0.0006913	0.999692
rs17388568:Plasmablast (B cells)	A	G	0.0004371	0.999692
rs174213:CD38+HLADR- (CD8 Tcm)	C	T	0.0007586	0.999692
rs174213:CXCR5+ (CD4 Temra)	C	T	0.0007857	0.999692
rs17574546:CD38+HLADR+ (Naive CD8)	A	C	0.0006397	0.999692
rs17574546:CXCR3- (CD8 Tcm)	A	C	0.0007495	0.999692
rs17574546:CXCR3+ (Naive CD8)	A	C	0.0006633	0.999692
rs17574546:CXCR3-CCR6- (CD8)	A	C	-0.000701	0.999692
rs17574546:T cells (Lymphocytes)	A	C	0.0005753	0.999692
rs17668272:Activated Memory Th2 (Tconv)	G	T	0.000852	0.999692
rs17668272:CD38-HLADR- (CD8)	G	T	-0.001069	0.999692
rs17668272:CXCR3lo (CD8 Tcm)	G	T	0.0005003	0.999692
rs17668272:HLA+CD38+ (CD8CD45RO+CXCR3+CCR6-)	G	T	0.0004783	0.999692
rs17668272:HLADR+CD38+ (Memory Th2)	G	T	0.001151	0.999692
rs17668272:Memory (Treg)	G	T	-0.0009631	0.999692
rs17754780:CD38+HLADR- (CD4 Tem)	T	C	-0.000339	0.999692
rs17754780:CD38+HLADR+ (CD8 Tcm)	T	C	0.0005991	0.999692
rs17754780:CD38-HLADR+ (CD8 Tem)	T	C	-0.0005272	0.999692
rs17754780:CXCR3hi (CD8CD45RO-)	T	C	0.0001529	0.999692
rs17754780:Monocytes (MNCs)	T	C	0.0004951	0.999692
rs17798179:CD38+HLADR- (CD4 Tem)	C	T	-0.0007201	0.999692
rs17798179:CD38+HLADR- (CD8 Tem)	C	T	0.0002284	0.999692
rs17798179:HLA+ (CD8CD45RO+CXCR3-CCR6-)	C	T	0.0007895	0.999692
rs17798179:HLADR+CD38+ (Memory Th17)	C	T	-0.0002021	0.999692
rs17798179:MNC (Leukocytes)	C	T	0.0005503	0.999692
rs17798179:Precursor Tfh (CD4)	C	T	0.0004854	0.999692
rs17843689:CD38+HLADR+ (CD4 Tcm)	T	C	-0.0003955	0.999692
rs17843689:CXCR3hi (CD8 Temra)	T	C	-0.0005919	0.999692
rs17843689:HLADR+ (Memory Th1/17)	T	C	0.0005758	0.999692
rs17843689:Memory Tfh (CD4+CD45RA-CXCR5+)	T	C	0.0003079	0.999692
rs17843689:MNC (Leukocytes)	T	C	0.0009514	0.999692
rs17843689:PD1+ (CD8 Tcm)	T	C	0.0007191	0.999692
rs17843689:Tcm CD4 PD1 index	T	C	0.001156	0.999692
rs1805731:CD38+HLADR+ (CD4)	C	T	9.811e-05	0.999692
rs1805731:CD38+HLADR+ (CD8 Tcm)	C	T	0.0003082	0.999692
rs1805731:CD38-HLADR- (CD8)	C	T	-0.000691	0.999692
rs1805731:HLA-DR mfi of DCs	C	T	-0.0005755	0.999692
rs1805731:Temra CD8 PD1mfi	C	T	-0.0004333	0.999692
rs1874252:CD38+HLADR- (CD8 Temra)	G	T	-0.0002258	0.999692
rs1874252:CD38-HLADR- (CD4 Tcm)	G	T	0.0005057	0.999692
rs1874252:CXCR3- (CD8 Tcm)	G	T	0.0004296	0.999692
rs1874252:CXCR3+ (CD8 Tcm)	G	T	-0.0002521	0.999692
rs1874252:CXCR3lo (CD8 Tcm)	G	T	0.0005818	0.999692
rs1874252:CXCR5+ (Naive CD4)	G	T	0.0001945	0.999692
rs1874252:DN (T cells)	G	T	0.0003682	0.999692
rs1874252:Memory Th2 (Tconv)	G	T	-0.0001225	0.999692
rs1874252:Naive CD8 PD1mfi	G	T	-0.000674	0.999692
rs1874252:Tcm CD4 PD1 index	G	T	-0.0005274	0.999692
rs1876142:CD25mfi of Memory Treg	G	T	0.0001804	0.999692
rs1876142:CD38+HLADR+ (Naive CD4)	G	T	-0.0002378	0.999692
rs1876142:CD38-HLADR- (Naive CD4)	G	T	-0.0004845	0.999692
rs1876142:CXCR3hi (CD8 Temra)	G	T	0.0002355	0.999692
rs1876142:MNC (Leukocytes)	G	T	-0.0001972	0.999692
rs1876142:Naive CD4 PD1mfi	G	T	0.0001475	0.999692
rs1876142:PD1+ (CD8 Temra)	G	T	-0.0002225	0.999692
rs1876142:Precursor Tfh (CD4)	G	T	0.0005007	0.999692
rs1893217:CD38+HLADR- (CD8 Tcm)	G	A	0.0002633	0.999692
rs1893217:CXCR3+ (CD4 Tem)	G	A	-0.0006576	0.999692
rs1893217:CXCR3+ (CD8 Tcm)	G	A	0.0005322	0.999692
rs1893217:Temra (CD4)	G	A	0.0006299	0.999692
rs1893217:Temra (CD8)	G	A	-0.0004148	0.999692
rs193477:CD38+HLADR+ (CD8)	C	T	-0.0002049	0.999692
rs193477:CD38-HLADR+ (CD8 Tem)	C	T	-0.0001016	0.999692
rs193477:DC (MNCs)	C	T	0.0001079	0.999692
rs193477:HLA-DR mfi of DCs	C	T	0.0001535	0.999692
rs193477:Temra CD4 PD1mfi	C	T	-0.0001525	0.999692
rs1990760:B cells (Lymphocytes)	C	T	-0.0002407	0.999692
rs1990760:CD38+HLADR+ (CD4 Tcm)	C	T	0.0004275	0.999692
rs1990760:CD38+HLADR+ (CD8)	C	T	0.000253	0.999692
rs1990760:CD38-HLADR+ (Naive CD8)	C	T	0.0003213	0.999692
rs1990760:HLA+ (CD8CD45RO+CXCR3-CCR6-)	C	T	-0.000123	0.999692
rs1990760:Tcm (CD8)	C	T	-0.000524	0.999692
rs1990760:Tem CD4 PD1 index	C	T	-0.0006178	0.999692
rs2018705:CD11c-CD123- (DC)	T	G	0.0006915	0.999692
rs2018705:CD16+ (CD56bright NK)	T	G	0.00053	0.999692
rs2018705:CD38+HLADR- (Naive CD4)	T	G	-0.0006893	0.999692
rs2018705:CD38+HLADR+ (CD8 Tem)	T	G	-0.0003368	0.999692
rs2018705:HLADR+ (Memory Th1)	T	G	-0.0005484	0.999692
rs2018705:Naive CD8 PD1mfi	T	G	0.000822	0.999692
rs2041384:CXCR5+ (Naive CD8)	C	T	0.0007638	0.999692
rs2041384:PD1+ (CD8 Tcm)	C	T	-0.0002572	0.999692
rs2041384:Plasmablast (B cells)	C	T	0.0004123	0.999692
rs2041384:Tcm (CD8)	C	T	0.0005977	0.999692
rs2057456:CD38+HLADR- (CD8)	T	C	0.0002448	0.999692
rs2057456:Non-Classical (Monocytes)	T	C	-0.0002483	0.999692
rs2069762:CD38-HLADR+ (CD8 Tcm)	C	A	-0.0006359	0.999692
rs2069762:PD1+ (CD8 Temra)	C	A	0.0005271	0.999692
rs2069762:Tem CD8 PD1 index	C	A	0.0006489	0.999692
rs2069845:CD38-HLADR+ (CD8 Tem)	G	A	-0.0006672	0.999692
rs2069845:Naive CD8 PD1mfi	G	A	-0.000482	0.999692
rs2069845:Precursor Tfh (CD4)	G	A	-0.0004226	0.999692
rs2069845:Temra (CD4)	G	A	-0.0006632	0.999692
rs2070573:CXCR5+ (CD4 Tem)	A	C	-0.0004513	0.999692
rs2070573:HLA+CD38+ (CD8CD45RO+CXCR3loCCR6+)	A	C	0.0007733	0.999692
rs2070573:Plasmacytoid % DCs	A	C	-0.0006288	0.999692
rs2070573:Tfh (CD4)	A	C	-0.0005054	0.999692
rs2111485:CD38+HLADR+ (CD8)	G	A	0.0002057	0.999692
rs2111485:CD38-HLADR- (Naive CD8)	G	A	-0.0005889	0.999692
rs2111485:Class-switched Memory (B cells)	G	A	-0.0001884	0.999692
rs2111485:CXCR3+ (CD4 Temra)	G	A	0.0005377	0.999692
rs2111485:CXCR5+ (Naive CD4)	G	A	0.0001456	0.999692
rs2111485:DC (MNCs)	G	A	-0.0003161	0.999692
rs2111485:Tem CD4 PD1 index	G	A	-0.0003101	0.999692
rs212408:CD38-HLADR- (CD8 Tcm)	T	G	-0.0001841	0.999692
rs212408:Memory Treg CD25 index	T	G	0.0007135	0.999692
rs2179781:CXCR3hi (CD8 Naive)	C	A	-8.04e-05	0.999692
rs2179781:Monocytes (MNCs)	C	A	0.0001746	0.999692
rs2179781:Myeloid (DCs)	C	A	-0.0006422	0.999692
rs2179781:Naive CD4 PD1mfi	C	A	0.0001669	0.999692
rs2187668:CD38+HLADR+ (CD4 Temra)	T	C	-0.0003034	0.999692
rs2187668:CXCR3- %of CD8 Naive	T	C	0.0002908	0.999692
rs2187668:MNC (Leukocytes)	T	C	0.0008136	0.999692
rs2187668:PD1+ (CD4 Tcm)	T	C	0.0008236	0.999692
rs2229238:Activated Memory Th2 (Tconv)	T	C	0.0001695	0.999692
rs2229238:CD38+HLADR- (Naive CD4)	T	C	-0.000188	0.999692
rs2229238:CD38+HLADR+ (CD8 Tcm)	T	C	-0.0003049	0.999692
rs2229238:CXCR5+ (CD4 Tcm)	T	C	-0.000507	0.999692
rs2229238:Tcm CD8 PD1 index	T	C	0.0001742	0.999692
rs2241003:Temra (CD8)	G	C	0.0006735	0.999692
rs2250903:Memory Tfh (CD4+CD45RA-CXCR5+)	G	T	0.0003551	0.999692
rs2269240:CD38+HLADR+ (CD4 Tem)	C	T	-0.0008676	0.999692
rs2269240:CD38-HLADR- (CD8 Temra)	C	T	-0.0004277	0.999692
rs2269240:CD56dim (NK)	C	T	0.0001763	0.999692
rs2269240:CXCR3- (CD8 Tem)	C	T	0.0002639	0.999692
rs2269240:Tcm CD4 PD1 index	C	T	0.0006423	0.999692
rs2269241:CD38+HLADR+ (CD8 Tcm)	C	T	0.0008118	0.999692
rs2269241:HLADR+CD38+ (Memory Th1)	C	T	0.0005296	0.999692
rs2269241:Naive (CD8)	C	T	0.0003149	0.999692
rs2269241:PD1+ (CD8 Tcm)	C	T	0.0004136	0.999692
rs2269241:Precursor Tfh (CD4)	C	T	0.000631	0.999692
rs2269241:T cells (Lymphocytes)	C	T	0.000506	0.999692
rs2280307:CD38+HLADR- (CD4 Tem)	A	G	0.0005191	0.999692
rs2280307:CD38+HLADR+ (CD8 Tcm)	A	G	-0.0003457	0.999692
rs2280307:CD38-HLADR+ (Naive CD4)	A	G	0.0001801	0.999692
rs2280307:CXCR3hi (CD8 Tem)	A	G	-0.0002892	0.999692
rs2280307:CXCR3lo (CD8 Tcm)	A	G	-0.0002287	0.999692
rs2280307:HLA+ (CD8CD45RO+CXCR3+CCR6-)	A	G	0.000247	0.999692
rs2280307:Tcm CD4 PD1mfi	A	G	0.00037	0.999692
rs2280307:Tem CD8 PD1mfi	A	G	-0.0005293	0.999692
rs2281808:CD45RO+HLADR+CCR4+ (CD8)	C	T	-0.0005138	0.999692
rs2281808:DP (T cells)	C	T	0.0001036	0.999692
rs2285910:CD25mfi of Memory CD8	C	T	0.0005191	0.999692
rs2285910:CD38-HLADR+ (CD4 Temra)	C	T	-0.0006403	0.999692
rs2285910:CD38-HLADR+ (CD8 Tem)	C	T	-0.0008484	0.999692
rs2285910:CXCR3- (CD8 Tcm)	C	T	0.0007351	0.999692
rs2285910:CXCR3hi (CD8CD45RO-)	C	T	-0.0006224	0.999692
rs2285910:Memory Th1 (CD4)	C	T	-0.0005236	0.999692
rs2285910:PD1+ (Naive CD8)	C	T	-0.0002156	0.999692
rs2287900:CD38+HLADR+ (CD8 Tcm)	T	C	0.0004226	0.999692
rs2287900:Granulocyte (Leukocytes)	T	C	-0.0002423	0.999692
rs2287900:Tfh (CD4)	T	C	-0.0001366	0.999692
rs2289702:CD38+HLADR- (Naive CD8)	C	T	-0.0002295	0.999692
rs2289702:CD38-HLADR- (CD4)	C	T	0.0004806	0.999692
rs2289702:HLA-DR mfi (Monocytes)	C	T	0.0009042	0.999692
rs2289702:Memory (Treg)	C	T	-0.0006945	0.999692
rs2289702:Memory Th1 (CD4)	C	T	-0.0002697	0.999692
rs2289702:Memory Treg CD25 index	C	T	0.0004858	0.999692
rs2289702:PD1+ (CD8 Tcm)	C	T	-0.000697	0.999692
rs2292239:CD38-HLADR+ (CD4)	G	T	-0.0005048	0.999692
rs2292239:CD56dim (NK)	G	T	0.0006247	0.999692
rs2292239:Memory (Treg)	G	T	0.000387	0.999692
rs2292239:Tcm CD4 PD1mfi	G	T	0.0004052	0.999692
rs2292239:Tem CD8 PD1mfi	G	T	0.0006677	0.999692
rs229531:CD38+HLADR+ (CD4 Tcm)	C	T	-0.000252	0.999692
rs229531:CD38-HLADR+ (CD8 Tem)	C	T	-0.000276	0.999692
rs229531:HLA-DR mfi (Monocytes)	C	T	-0.0002032	0.999692
rs229531:Tem CD4 PD1 index	C	T	-0.0002058	0.999692
rs229541:CD38+HLADR+ (CD4 Tcm)	A	G	0.0003383	0.999692
rs229541:CXCR3lo (CD8 Temra)	A	G	-0.0002661	0.999692
rs243027:CD38+HLADR- (CD8 Temra)	T	G	-0.0005549	0.999692
rs243027:CXCR3+ (CD4 Temra)	T	G	-0.0006006	0.999692
rs243027:Tcm CD8 PD1mfi	T	G	0.0004555	0.999692
rs2445610:CD56dim (NK)	G	A	0.0003519	0.999692
rs2445610:CXCR3+ (CD8 Tcm)	G	A	-0.0001381	0.999692
rs2490503:CD16+ (CD56bright NK)	G	A	0.0001675	0.999692
rs2490503:CXCR3- (CD8 Tem)	G	A	-0.0003568	0.999692
rs2490503:Memory Th2 (Tconv)	G	A	0.0007018	0.999692
rs2524277:CXCR3-CCR6- (CD8)	G	A	-0.001497	0.999692
rs2524277:CXCR3loCCR6+ (CD8)	G	A	-0.0003743	0.999692
rs2524277:HLA+CD38+ (CD8CD45RO+CXCR3+CCR6-)	G	A	-0.001372	0.999692
rs2524277:HLADR+ (Memory Th17)	G	A	-0.0007897	0.999692
rs2524277:Naive CD4 PD1mfi	G	A	-0.000545	0.999692
rs2524277:PD1+ (Naive CD4)	G	A	0.0006314	0.999692
rs2572431:CXCR3lo (CD8CD45RO-)	T	C	0.0004391	0.999692
rs2572431:PD1+ (Naive CD4)	T	C	0.0005079	0.999692
rs2597169:CD38+HLADR- (Naive CD4)	G	A	-0.0001551	0.999692
rs2597169:CD38-HLADR- (CD4 Temra)	G	A	0.0005566	0.999692
rs2597169:CD38-HLADR- (Naive CD4)	G	A	0.0006581	0.999692
rs2597169:HLA+CD38+ (CD8CD45RO+CXCR3+CCR6-)	G	A	0.0001037	0.999692
rs2597169:Plasmablast (B cells)	G	A	0.0003469	0.999692
rs2597169:Precursor Tfh (CD4)	G	A	0.0005592	0.999692
rs2611215:CD11c-CD123- (DC)	A	G	-0.0002808	0.999692
rs2611215:CD25mfi of CD45RO+ Tconv	A	G	0.000907	0.999692
rs2611215:CXCR5+ (Naive CD4)	A	G	-0.0003314	0.999692
rs2611215:Memory CD8 CD25 index	A	G	0.0007155	0.999692
rs2641348:CD25mfi of CD45RO- Tconv	G	A	-0.0008031	0.999692
rs2641348:CD38+HLADR- (CD4 Tcm)	G	A	0.0004259	0.999692
rs2641348:CD38+HLADR- (CD8 Temra)	G	A	0.0004774	0.999692
rs2641348:CXCR3+ (CD4 Tcm)	G	A	0.0002947	0.999692
rs2641348:HLA+CD38+ (CD8CD45RO+CXCR3-CCR6-)	G	A	-0.0007256	0.999692
rs2641348:Tcm CD4 PD1mfi	G	A	0.0003062	0.999692
rs2737665:CD16+ (CD56bright NK)	A	G	-0.000108	0.999692
rs2737665:CD25mfi of Memory CD8	A	G	0.0003832	0.999692
rs2737665:CD25mfi of Naive CD8	A	G	0.00011	0.999692
rs2737665:CD38-HLADR+ (Naive CD8)	A	G	0.0006653	0.999692
rs2737665:Memory CD8 CD25 index	A	G	0.0007467	0.999692
rs2737665:Memory Tfh (CD4+CD45RA-CXCR5+)	A	G	0.0004665	0.999692
rs2737665:Transitional (B cells)	A	G	0.0001509	0.999692
rs2816313:CD38-HLADR- (Naive CD4)	A	G	-0.000446	0.999692
rs28529403:CD38+HLADR+ (CD8 Tem)	C	T	0.000138	0.999692
rs28529403:CD38-HLADR- (Naive CD4)	C	T	0.000231	0.999692
rs28529403:CD45RO+HLADR+CCR4+ (CD8)	C	T	0.0002471	0.999692
rs28529403:CD56bright (NK)	C	T	-0.0001406	0.999692
rs28529403:CXCR3- (CD8 Tem)	C	T	-0.0003841	0.999692
rs28529403:CXCR3- (CD8CD45RO-)	C	T	0.0001454	0.999692
rs28529403:CXCR3lo (CD8 Naive)	C	T	0.0004043	0.999692
rs28529403:Memory Th2 (Tconv)	C	T	-0.0006498	0.999692
rs3024493:CD38+HLADR+ (CD8 Tcm)	C	A	-0.000607	0.999692
rs3024493:CD38-HLADR+ (CD4 Tcm)	C	A	0.0003587	0.999692
rs3024493:CXCR3hi (CD8CD45RO-)	C	A	0.0006614	0.999692
rs3024493:HLADR+ (Memory Th17)	C	A	-0.000161	0.999692
rs3024493:Naive (CD4)	C	A	-0.0005415	0.999692
rs3024495:CD38+HLADR+ (CD8 Tcm)	C	T	-0.000607	0.999692
rs3024495:CD38-HLADR+ (CD4 Tcm)	C	T	0.0003587	0.999692
rs3024495:CXCR3hi (CD8CD45RO-)	C	T	0.0006614	0.999692
rs3024495:HLADR+ (Memory Th17)	C	T	-0.000161	0.999692
rs3024495:Naive (CD4)	C	T	-0.0005415	0.999692
rs3024505:CD38+HLADR+ (CD8 Tcm)	G	A	-0.000607	0.999692
rs3024505:CD38-HLADR+ (CD4 Tcm)	G	A	0.0003587	0.999692
rs3024505:CXCR3hi (CD8CD45RO-)	G	A	0.0006614	0.999692
rs3024505:HLADR+ (Memory Th17)	G	A	-0.000161	0.999692
rs3024505:Naive (CD4)	G	A	-0.0005415	0.999692
rs3075685:CD25mfi of Memory Treg	TTTTTTTTTTTT	TTTTTTTTTTTTT	0.0005558	0.999692
rs3075685:CD38+HLADR- (CD8 Tem)	TTTTTTTTTTTT	TTTTTTTTTTTTT	-0.0004256	0.999692
rs3075685:CXCR3+ (Naive CD8)	TTTTTTTTTTTT	TTTTTTTTTTTTT	-0.0001792	0.999692
rs3075685:HLA+CD38+ (CD8CD45RO+CXCR3loCCR6+)	TTTTTTTTTTTT	TTTTTTTTTTTTT	0.0006019	0.999692
rs3075685:Temra (CD8)	TTTTTTTTTTTT	TTTTTTTTTTTTT	-0.0003948	0.999692
rs3087243:CXCR3+ (CD4 Tem)	G	A	0.00054	0.999692
rs3087243:CXCR3+ (Naive CD4)	G	A	0.0003309	0.999692
rs3087243:CXCR5+ (CD4 Tem)	G	A	-0.000391	0.999692
rs3087243:Tem (CD4)	G	A	0.0006134	0.999692
rs3129889:CD45RO+ Tconv CD25 index	A	G	0.0008425	0.999692
rs3129889:CXCR3+ (Naive CD4)	A	G	0.0006785	0.999692
rs3129889:Tem CD4 PD1mfi	A	G	0.001173	0.999692
rs3129889:Treg (CD4+)	A	G	-0.0003631	0.999692
rs314675:CD38+HLADR- (CD8)	T	C	-0.0006782	0.999692
rs314675:CD4 (T cells)	T	C	0.0009927	0.999692
rs314675:CXCR3lo (CD8CD45RO-)	T	C	-0.0005356	0.999692
rs314675:DN (T cells)	T	C	-0.0005107	0.999692
rs314675:Naive (B cells)	T	C	0.0001748	0.999692
rs314675:PD1+ (Naive CD8)	T	C	-0.001074	0.999692
rs314675:Tem (CD8)	T	C	-0.001126	0.999692
rs314675:Temra CD4 PD1 index	T	C	-0.0008852	0.999692
rs337637:Activated Memory Th2 (Tconv)	G	A	0.0003641	0.999692
rs337637:PD1+ (CD8 Temra)	G	A	0.0002241	0.999692
rs337637:Precursor Tfh (CD4)	G	A	-0.0002576	0.999692
rs34090353:CD25mfi of Memory Treg	C	G	0.0004876	0.999692
rs34090353:CD25mfi of Naive Treg	C	G	0.0002657	0.999692
rs34090353:CD38-HLADR+ (CD8 Tem)	C	G	-0.0006209	0.999692
rs34090353:HLADR+ (Memory Th17)	C	G	0.0002261	0.999692
rs34185821:CD25mfi of Memory Treg	G	A	0.0004914	0.999692
rs34185821:CD38+HLADR+ (CD4)	G	A	0.0003327	0.999692
rs34185821:CD38-HLADR- (Naive CD8)	G	A	0.0004998	0.999692
rs34185821:CXCR3- (CD8CD45RO-)	G	A	0.0006848	0.999692
rs34185821:CXCR3+ (Tfh)	G	A	-0.0001752	0.999692
rs34185821:Memory Th1 (CD4)	G	A	0.000439	0.999692
rs34394661:CD38-HLADR+ (CD4 Temra)	A	G	-0.0007313	0.999692
rs34394661:CXCR3- (CD8 Temra)	A	G	-0.000836	0.999692
rs34394661:CXCR3lo (CD8CD45RO-)	A	G	-0.0003655	0.999692
rs34394661:Tem CD4 PD1 index	A	G	-0.0004199	0.999692
rs34415530:CXCR3- %of CD8 Naive	T	C	-0.0003247	0.999692
rs34415530:HLA+CD38+ (CD8CD45RO+CXCR3-CCR6-)	T	C	0.0007475	0.999692
rs34415530:HLADR+ (Memory Th17)	T	C	-0.0001795	0.999692
rs34415530:Memory Th2 (Tconv)	T	C	-0.0004649	0.999692
rs34415530:Temra CD4 PD1 index	T	C	0.0002253	0.999692
rs35090174:CD38+HLADR+ (CD4 Tcm)	CTCT	CT	0.0004078	0.999692
rs35090174:CD38+HLADR+ (CD4 Temra)	CTCT	CT	0.0003194	0.999692
rs35090174:CD45RO+CCR4+ (CD8)	CTCT	CT	-0.0006401	0.999692
rs35090174:Temra CD4 PD1 index	CTCT	CT	-0.0001793	0.999692
rs35285258:CD123+ (MNCs)	C	T	-0.0005524	0.999692
rs35285258:PD1+ (CD4 Temra)	C	T	0.000584	0.999692
rs371250843:B cells (Lymphocytes)	GGGG	GGGGG	-0.001085	0.999692
rs371250843:CD38-HLADR- (CD8 Temra)	GGGG	GGGGG	-0.001137	0.999692
rs371250843:DP (T cells)	GGGG	GGGGG	-0.001039	0.999692
rs371250843:HLADR+CD38+ (Memory Th1)	GGGG	GGGGG	0.000361	0.999692
rs371250843:HLADR+CD38+ (Memory Th1/17)	GGGG	GGGGG	-0.001192	0.999692
rs3788013:Memory (Treg)	C	A	0.0001462	0.999692
rs3788013:Memory Treg CD25 index	C	A	0.0002468	0.999692
rs3788013:Tfh (CD4+CD45RA-CXCR5+)	C	A	0.0005293	0.999692
rs3802604:B cells (Lymphocytes)	G	A	-0.0003555	0.999692
rs3802604:CD38-HLADR- (CD4 Tcm)	G	A	-0.0001326	0.999692
rs3802604:Naive CD4 PD1mfi	G	A	-0.0002857	0.999692
rs3802604:Tcm CD4 PD1 index	G	A	0.0005433	0.999692
rs3825932:CD45RO+CCR4+ (CD8)	T	C	-0.000289	0.999692
rs3825932:CD45RO+HLADR+CCR4+ (CD8)	T	C	-0.0004105	0.999692
rs3825932:CXCR3- (CD8 Tcm)	T	C	-0.000684	0.999692
rs3825932:CXCR5+ (Naive CD8)	T	C	-0.000256	0.999692
rs3825932:HLA-DR mfi (Monocytes)	T	C	0.0005423	0.999692
rs3825932:HLADR+CD38+ (Memory Th1/17)	T	C	0.0005615	0.999692
rs3825932:Naive (B cells)	T	C	9.905e-05	0.999692
rs3825932:PD1+ (CD8 Temra)	T	C	0.0006588	0.999692
rs3842753:CD38+HLADR- (CD8 Temra)	G	T	0.0003317	0.999692
rs3842753:CXCR3+ (CD8 Tcm)	G	T	-0.0007045	0.999692
rs3842753:Memory Th17 (CD4)	G	T	-0.000536	0.999692
rs3842753:Tcm (CD8)	G	T	-0.0001786	0.999692
rs41171:CXCR3lo (CD8CD45RO-)	C	G	0.0004119	0.999692
rs41171:Memory Th2 (Tconv)	C	G	0.000716	0.999692
rs41171:Naive (CD4)	C	G	-0.0004322	0.999692
rs41171:Tcm (CD4)	C	G	0.0005362	0.999692
rs4238595:CD38+HLADR+ (CD8 Tcm)	T	C	-0.0002355	0.999692
rs4238595:CD38+HLADR+ (CD8 Tem)	T	C	0.0001205	0.999692
rs4238595:CD38-HLADR+ (CD4 Temra)	T	C	-0.0006752	0.999692
rs4238595:CXCR3+ (Naive CD8)	T	C	0.000585	0.999692
rs4238595:Precursor Tfh (CD4)	T	C	0.0001472	0.999692
rs425105:CD25mfi of CD45RO- Tconv	T	C	0.00106	0.999692
rs425105:CD38+HLADR- (CD8 Tem)	T	C	0.001052	0.999692
rs425105:CD38+HLADR- (Naive CD4)	T	C	0.0005427	0.999692
rs425105:CXCR5+ (Naive CD8)	T	C	0.0006749	0.999692
rs4310388:CXCR3hi (CD8CD45RO-)	G	T	0.000371	0.999692
rs4310388:PD1+ (CD4 Tem)	G	T	0.0002962	0.999692
rs4310388:PD1+ (Naive CD8)	G	T	0.000238	0.999692
rs4319612:CD25mfi of CD45RO- Tconv	G	A	0.0008148	0.999692
rs4319612:CD38+HLADR- (CD4 Temra)	G	A	-9.82e-05	0.999692
rs4319612:CD38+HLADR+ (CD4 Temra)	G	A	-0.0006882	0.999692
rs4319612:CXCR3+ (Tfh)	G	A	-0.0004183	0.999692
rs4355801:CD38+HLADR- (CD8)	G	A	-0.0001066	0.999692
rs4355801:CD38+HLADR- (CD8 Tcm)	G	A	-0.0001779	0.999692
rs4355801:CD38+HLADR- (CD8 Temra)	G	A	0.0006274	0.999692
rs4643526:Classical (Monocytes)	A	G	-0.0002717	0.999692
rs4643526:CXCR3+ (CD4 Tem)	A	G	-0.0001721	0.999692
rs4643526:CXCR5+ (CD4 Tem)	A	G	0.0002148	0.999692
rs4643526:CXCR5+ (CD8 Tem)	A	G	0.0001211	0.999692
rs4759229:CD56bright (NK)	A	G	0.000492	0.999692
rs4759229:CXCR3-CCR6- (CD8)	A	G	0.0006226	0.999692
rs4759229:Memory Th1 (CD4)	A	G	-0.0002044	0.999692
rs4759229:Temra CD4 PD1 index	A	G	0.0001124	0.999692
rs4763879:HLADR+CD38+ (Memory Th1/17)	A	G	0.0006469	0.999692
rs477639:CD38+HLADR+ (Naive CD8)	T	C	-0.0006897	0.999692
rs477639:NK (Lymphocytes)	T	C	0.000438	0.999692
rs477639:Tcm CD8 PD1 index	T	C	0.000653	0.999692
rs4788084:CD25mfi of CD45RO- Tconv	T	C	0.0006077	0.999692
rs4788084:CD25mfi of Memory CD8	T	C	0.000225	0.999692
rs4788084:CXCR3loCCR6+ (CD8)	T	C	0.0001155	0.999692
rs4788084:Plasmacytoid % DCs	T	C	0.0006645	0.999692
rs4900384:CD38+HLADR+ (CD4 Tcm)	G	A	-0.0005374	0.999692
rs4900384:CD38-HLADR+ (CD4)	G	A	0.0004524	0.999692
rs4900384:CD45RO+HLADR+CCR4+ (CD8)	G	A	-0.0003037	0.999692
rs4900384:CXCR3- (CD8 Tcm)	G	A	-0.0001383	0.999692
rs4900384:HLADR+ (Memory Th2)	G	A	0.0001805	0.999692
rs4900384:Memory Tfh (CD4)	G	A	0.000319	0.999692
rs4900384:Temra CD4 PD1mfi	G	A	-0.0006312	0.999692
rs4919611:Activated Memory Th2 (Tconv)	C	A	0.0004754	0.999692
rs4919611:CD38-HLADR+ (CD4 Tem)	C	A	0.0002916	0.999692
rs4919611:CXCR3+CCR6- (CD8)	C	A	-0.0001728	0.999692
rs4919611:HLA+ (CD8CD45RO+CXCR3-CCR6-)	C	A	-0.0002948	0.999692
rs4919611:Memory Th1/17 (CD4)	C	A	0.0005022	0.999692
rs4919611:PD1+ (CD4 Tcm)	C	A	0.0006759	0.999692
rs4919611:PD1+ (Naive CD4)	C	A	0.0003972	0.999692
rs4919611:Plasmacytoid % DCs	C	A	0.0006646	0.999692
rs4919611:Precursor Tfh (CD4+CD45RA-CXCR5+)	C	A	0.0005581	0.999692
rs493925:CD38-HLADR- (CD8 Temra)	G	T	0.0002892	0.999692
rs493925:Naive CD4 PD1mfi	G	T	-0.0003077	0.999692
rs55730781:CD38-HLADR+ (CD8 Tcm)	G	T	-0.000594	0.999692
rs55730781:CXCR3hi (CD8 Naive)	G	T	-0.0001433	0.999692
rs55730781:CXCR3lo (CD8CD45RO-)	G	T	0.0007533	0.999692
rs55730781:HLA-DR mfi (Monocytes)	G	T	-0.0004467	0.999692
rs55730781:MNC (Leukocytes)	G	T	0.000531	0.999692
rs559242105:CD38+HLADR- (CD4)	TATATATATA	TATATATA	-0.0009633	0.999692
rs559242105:CD38-HLADR+ (CD4)	TATATATATA	TATATATA	-0.0007709	0.999692
rs559242105:CXCR3+ (CD8 Tem)	TATATATATA	TATATATA	-0.0005687	0.999692
rs559242105:Memory Th1/17 (CD4)	TATATATATA	TATATATA	0.0003872	0.999692
rs559242105:Precursor Tfh (CD4+CD45RA-CXCR5+)	TATATATATA	TATATATA	0.0001205	0.999692
rs559242105:Tcm CD4 PD1 index	TATATATATA	TATATATA	-0.0005095	0.999692
rs559242105:Tcm CD8 PD1 index	TATATATATA	TATATATA	-0.0006223	0.999692
rs56178904:CXCR3+ (CD4 Tcm)	C	T	-0.0003461	0.999692
rs56178904:CXCR5+ (Naive CD8)	C	T	0.0001076	0.999692
rs56178904:PD1+ (CD4 Temra)	C	T	-0.0007657	0.999692
rs56178904:Tem CD4 PD1 index	C	T	-0.0005781	0.999692
rs56178904:Tem CD4 PD1mfi	C	T	0.0001573	0.999692
rs56380902:CD38-HLADR- (CD8 Tcm)	C	T	-0.0006153	0.999692
rs56380902:CD38-HLADR+ (CD4)	C	T	0.0001311	0.999692
rs56380902:CD8 (T cells)	C	T	-0.0005437	0.999692
rs56380902:CXCR3+ (Naive CD4)	C	T	-0.0002954	0.999692
rs56380902:CXCR3lo (CD8 Tcm)	C	T	0.0001822	0.999692
rs56380902:CXCR5+ (CD4 Tem)	C	T	0.0001185	0.999692
rs56380902:HLA+ (CD8CD45RO+CXCR3loCCR6+)	C	T	-0.0004744	0.999692
rs569421:CD38+HLADR- (CD8)	C	T	-0.0007899	0.999692
rs569421:PD1+ (CD4 Tem)	C	T	-0.0003461	0.999692
rs56994090:CD38+HLADR- (CD8)	T	C	-0.0006358	0.999692
rs56994090:CD38+HLADR+ (CD4)	T	C	0.0005036	0.999692
rs56994090:HLA-DR mfi (Monocytes)	T	C	-0.0003123	0.999692
rs5753037:CD38-HLADR- (CD4)	C	T	0.0004804	0.999692
rs5753037:CXCR3+ (CD4 Temra)	C	T	0.0001386	0.999692
rs5753037:Memory Th2 (Tconv)	C	T	-0.0002061	0.999692
rs5753037:Precursor Tfh (CD4+CD45RA-CXCR5+)	C	T	0.0003465	0.999692
rs5763779:CD38-HLADR- (CD8)	A	G	-0.0001205	0.999692
rs5763779:CD38-HLADR+ (CD8 Temra)	A	G	-8.456e-05	0.999692
rs5763779:CD38-HLADR+ (Naive CD4)	A	G	-0.000118	0.999692
rs5763779:CD45RO+ Tconv CD25 index	A	G	-0.000408	0.999692
rs5763779:CXCR3hi (CD8 Naive)	A	G	-0.0001181	0.999692
rs5763779:CXCR5+ (CD8 Temra)	A	G	0.0006779	0.999692
rs5763779:HLA+ (CD8CD45RO+CXCR3loCCR6+)	A	G	0.0002772	0.999692
rs5763779:Memory Th1/17 (CD4)	A	G	0.0005109	0.999692
rs5763779:Memory Th2 (CD4)	A	G	-0.0004908	0.999692
rs5763779:Precursor Tfh (CD4)	A	G	0.0006674	0.999692
rs5837887:CD38+HLADR- (CD8 Tem)	TTT	TT	-0.0002934	0.999692
rs5837887:CXCR3+ (Tfh)	TTT	TT	-0.0001448	0.999692
rs5837887:NK (Lymphocytes)	TTT	TT	0.0003286	0.999692
rs5837887:Tcm CD4 PD1mfi	TTT	TT	-0.0005681	0.999692
rs58911644:CD25mfi of Memory CD8	A	T	-0.0003953	0.999692
rs58911644:CD38+HLADR+ (CD4 Tcm)	A	T	-0.0008331	0.999692
rs58911644:CD38-HLADR- (CD4 Tcm)	A	T	-0.0001751	0.999692
rs58911644:Naive CD8 PD1mfi	A	T	-0.0005946	0.999692
rs58911644:PD1+ (CD4 Temra)	A	T	-0.0008552	0.999692
rs601338:CD38-HLADR- (CD8)	A	G	-0.0005518	0.999692
rs601338:Classical (Monocytes)	A	G	0.0003195	0.999692
rs601338:CXCR5+ (Naive CD8)	A	G	-0.0004755	0.999692
rs601338:HLADR+ (Memory Th2)	A	G	0.0002418	0.999692
rs601338:Memory (Treg)	A	G	-0.0004072	0.999692
rs601338:Memory Tfh (CD4)	A	G	0.0003758	0.999692
rs601338:Tcm (CD4)	A	G	-0.0004597	0.999692
rs601338:Temra (CD8)	A	G	-0.0004131	0.999692
rs601338:Temra CD4 PD1mfi	A	G	0.0003761	0.999692
rs6043405:CD38+HLADR- (CD4 Temra)	C	T	0.0007813	0.999692
rs6043405:DP (T cells)	C	T	-0.0005044	0.999692
rs6043409:CD38+HLADR- (CD4 Temra)	G	A	-0.0005352	0.999692
rs6043409:CD38-HLADR+ (Naive CD8)	G	A	-0.000277	0.999692
rs6043409:HLADR+CD38+ (Memory Th2)	G	A	-0.0003239	0.999692
rs6043409:MNC (Leukocytes)	G	A	0.0005426	0.999692
rs605093:CD38-HLADR- (Naive CD4)	T	G	-0.0004859	0.999692
rs605093:T cells (Lymphocytes)	T	G	-0.0005006	0.999692
rs6072275:CD38+HLADR+ (CD8 Tem)	A	G	0.0002694	0.999692
rs6072275:CD38+HLADR+ (Naive CD8)	A	G	0.0007098	0.999692
rs6072275:CXCR3lo (CD8CD45RO-)	A	G	0.0004637	0.999692
rs6072275:DP (T cells)	A	G	0.0007087	0.999692
rs6072275:Memory CD8 CD25 index	A	G	0.0003622	0.999692
rs6072275:Tcm CD8 PD1mfi	A	G	0.0001245	0.999692
rs6072275:Tem CD8 PD1mfi	A	G	0.0001398	0.999692
rs607703:HLADR+ (Memory Th1/17)	T	C	0.000343	0.999692
rs607703:Memory Th1 (CD4)	T	C	9.14e-05	0.999692
rs607703:Tem (CD4)	T	C	-0.0004901	0.999692
rs607703:Temra (CD8)	T	C	-0.0003424	0.999692
rs6088747:CD38+HLADR+ (CD8 Tcm)	T	G	0.0004029	0.999692
rs6088747:DP (T cells)	T	G	-8.474e-05	0.999692
rs60888743:CD16+ (CD56bright NK)	A	G	0.0001854	0.999692
rs60888743:CD25mfi of Naive CD8	A	G	-0.0007776	0.999692
rs60888743:CD38-HLADR- (Naive CD4)	A	G	-0.0007261	0.999692
rs60888743:CXCR5+ (CD4 Tem)	A	G	-0.0003237	0.999692
rs60888743:CXCR5+ (Naive CD8)	A	G	0.0006347	0.999692
rs60888743:HLA+ (CD8CD45RO+CXCR3+CCR6-)	A	G	-0.000717	0.999692
rs60888743:PD1+ (Naive CD4)	A	G	-0.0002459	0.999692
rs61839660:CD4 (T cells)	C	T	-0.0005192	0.999692
rs61839660:CXCR3- (CD8 Tem)	C	T	0.001149	0.999692
rs61839660:NK (Lymphocytes)	C	T	0.000316	0.999692
rs61975781:CD38+HLADR- (CD8 Tem)	C	T	0.0005706	0.999692
rs61975781:CD45RO+HLADR+CCR4+ (CD8)	C	T	0.0006376	0.999692
rs61975781:CD8 (T cells)	C	T	0.0004952	0.999692
rs61975781:CXCR3+ (CD8 Tem)	C	T	0.0008042	0.999692
rs61975781:CXCR5+ (CD4 Temra)	C	T	0.0005962	0.999692
rs645078:CD25mfi of CD45RO- Tconv	A	C	8.738e-05	0.999692
rs645078:CD38-HLADR- (CD8)	A	C	0.0007091	0.999692
rs645078:CD8 (T cells)	A	C	0.0001291	0.999692
rs6476839:Classical (Monocytes)	T	A	-0.0004993	0.999692
rs6476839:CXCR3- (CD8 Tem)	T	A	-0.0002758	0.999692
rs6502764:CD8 (T cells)	T	G	-0.0001239	0.999692
rs653178:CD38-HLADR- (CD8 Temra)	C	T	-0.0002193	0.999692
rs653178:CXCR3hi (CD8 Tcm)	C	T	-0.0003045	0.999692
rs653178:CXCR5+ (CD8 Tcm)	C	T	-0.0003652	0.999692
rs653178:Granulocyte (Leukocytes)	C	T	-8.39e-05	0.999692
rs653178:Naive (B cells)	C	T	0.0004615	0.999692
rs655754:CD38+HLADR+ (CD4 Tem)	G	A	-0.0007282	0.999692
rs6602437:Memory CD8 CD25 index	C	T	-0.0005298	0.999692
rs66718203:CD11c-CD123- (DC)	C	G	0.0006225	0.999692
rs66718203:CD38+HLADR- (CD4 Temra)	C	G	0.0004882	0.999692
rs66718203:Naive (CD8)	C	G	-0.0003944	0.999692
rs66718203:PD1+ (CD8 Tem)	C	G	-0.0008337	0.999692
rs6690988:CD16+ (CD56bright NK)	C	G	0.0004749	0.999692
rs6690988:PD1+ (CD8 Tcm)	C	G	0.0007353	0.999692
rs6690988:PD1+ (Naive CD8)	C	G	-0.0003685	0.999692
rs67207043:CD38-HLADR+ (CD4 Tem)	A	G	0.0007006	0.999692
rs67207043:CD4 (T cells)	A	G	0.0007564	0.999692
rs67207043:CD45RO+ Tconv CD25 index	A	G	0.0004738	0.999692
rs67207043:CXCR3- %of CD8 Naive	A	G	0.0001484	0.999692
rs67207043:HLA+ (CD8CD45RO+CXCR3-CCR6-)	A	G	-0.0003407	0.999692
rs67207043:HLA+CD38+ (CD8CD45RO+CXCR3+CCR6-)	A	G	0.000529	0.999692
rs67207043:Precursor Tfh (CD4)	A	G	0.0002103	0.999692
rs6754585:CD38+HLADR- (CD8 Tem)	T	A	0.0002647	0.999692
rs6754585:Naive CD8 PD1mfi	T	A	0.0002778	0.999692
rs6780427:CD16+ (CD56bright NK)	A	G	-0.0003845	0.999692
rs6780427:CD38-HLADR+ (CD4 Tem)	A	G	0.0004212	0.999692
rs6780427:CD4 (T cells)	A	G	0.0003653	0.999692
rs6780427:HLA+CD38+ (CD8CD45RO+CXCR3-CCR6-)	A	G	-0.0005435	0.999692
rs6780427:HLADR+ (Memory Th17)	A	G	0.0004988	0.999692
rs6780427:Memory CD8 CD25 index	A	G	0.000699	0.999692
rs6780427:Naive CD4 PD1mfi	A	G	-0.0001444	0.999692
rs6780427:PD1+ (CD4 Tcm)	A	G	-0.0006373	0.999692
rs6780427:Precursor Tfh (CD4)	A	G	-0.0003163	0.999692
rs6848239:CD38-HLADR+ (CD4)	G	A	0.000436	0.999692
rs6848239:CXCR3+ (Tfh)	G	A	-0.0004894	0.999692
rs6848239:HLA-DR mfi of DCs	G	A	-0.0007561	0.999692
rs6848239:Naive (CD8)	G	A	-0.0004391	0.999692
rs689:CD38+HLADR+ (CD8 Tem)	T	A	-0.0005651	0.999692
rs689:CD38-HLADR- (CD8 Tcm)	T	A	0.0001123	0.999692
rs689:CXCR5+ (CD4 Tem)	T	A	-0.0005954	0.999692
rs689:Memory Treg CD25 index	T	A	0.0004477	0.999692
rs689:Temra CD4 PD1mfi	T	A	0.0002878	0.999692
rs6934289:CD25mfi of CD45RO+ Tconv	T	C	0.0003885	0.999692
rs6934289:CD25mfi of Memory CD8	T	C	-0.0005033	0.999692
rs6934289:CD38+HLADR- (CD4 Temra)	T	C	0.0009438	0.999692
rs6934289:CD38+HLADR+ (CD8)	T	C	-0.001142	0.999692
rs6934289:CD38-HLADR+ (Naive CD4)	T	C	-0.0009193	0.999692
rs6934289:Naive CD8 PD1mfi	T	C	-0.0004649	0.999692
rs6944602:CD25mfi of Memory CD8	G	A	0.0008259	0.999692
rs6944602:CD25mfi of Memory Treg	G	A	-0.0003529	0.999692
rs6944602:CD38-HLADR- (Naive CD8)	G	A	0.0008846	0.999692
rs6944602:CD38-HLADR+ (CD4 Tcm)	G	A	0.0004592	0.999692
rs6944602:CD38-HLADR+ (CD8 Tcm)	G	A	-0.0008473	0.999692
rs6944602:CD4 (T cells)	G	A	0.0002119	0.999692
rs6944602:CXCR3lo (CD8CD45RO-)	G	A	0.0007926	0.999692
rs6944602:Naive (CD8)	G	A	0.0003457	0.999692
rs6944602:Plasmacytoid % DCs	G	A	-0.000425	0.999692
rs7095794:CD25mfi of Naive CD8	T	C	-0.0005387	0.999692
rs7095794:CD38-HLADR- (Naive CD8)	T	C	0.0005206	0.999692
rs7095794:CXCR5+ (CD8 Tcm)	T	C	0.0006546	0.999692
rs7095794:Precursor Tfh (CD4)	T	C	0.0001786	0.999692
rs7119275:CD38+HLADR- (CD4 Temra)	C	T	0.0007665	0.999692
rs7119275:HLA+ (CD8CD45RO+CXCR3+CCR6-)	C	T	-0.0004598	0.999692
rs7119275:Memory Tfh (CD4+CD45RA-CXCR5+)	C	T	-0.0002148	0.999692
rs7119275:Naive CD4 PD1mfi	C	T	-0.0004538	0.999692
rs7119275:PD1+ (Naive CD4)	C	T	-8.201e-05	0.999692
rs7119275:Tem (CD8)	C	T	9.755e-05	0.999692
rs71405442:CD25mfi of Naive Treg	AGA	AGAGAGA	-0.0006107	0.999692
rs71405442:CD38+HLADR- (CD8)	AGA	AGAGAGA	-0.0007251	0.999692
rs71405442:CXCR3+ (CD4 Tcm)	AGA	AGAGAGA	0.0001388	0.999692
rs7184802:CD38-HLADR+ (CD8 Tem)	G	A	0.0007263	0.999692
rs7184802:Tcm CD4 PD1mfi	G	A	0.0001116	0.999692
rs7184802:Tem CD4 PD1mfi	G	A	-0.000743	0.999692
rs7202877:CD38+HLADR- (CD4)	T	G	0.00113	0.999692
rs7202877:CD38+HLADR+ (CD4)	T	G	-0.001086	0.999692
rs7202877:CXCR3lo (CD8 Naive)	T	G	0.0003374	0.999692
rs7202877:HLADR+ (Memory Th2)	T	G	0.000917	0.999692
rs7202877:NK (Lymphocytes)	T	G	-0.0007788	0.999692
rs7202877:Tcm (CD4)	T	G	-0.0004498	0.999692
rs7202877:Temra CD4 PD1mfi	T	G	0.0004319	0.999692
rs7216796:CD38+HLADR- (CD4 Tem)	A	G	8.787e-05	0.999692
rs7216796:CD38+HLADR+ (CD8)	A	G	-0.0005536	0.999692
rs7216796:Plasmacytoid % DCs	A	G	0.0002643	0.999692
rs722988:HLA+ (CD8CD45RO+CXCR3+CCR6-)	C	T	-0.0004342	0.999692
rs722988:MNC (Leukocytes)	C	T	0.0002743	0.999692
rs722988:Non-class-switched Memory (B cells)	C	T	-0.0005074	0.999692
rs722988:Tem CD8 PD1mfi	C	T	0.0007086	0.999692
rs722988:Temra (CD4)	C	T	-0.00055	0.999692
rs72727394:CD38-HLADR- (CD4 Temra)	T	C	0.0001612	0.999692
rs72727394:CXCR3lo (CD8 Tem)	T	C	-0.0001876	0.999692
rs72727394:HLA+CD38+ (CD8CD45RO+CXCR3+CCR6-)	T	C	-0.0008322	0.999692
rs72802365:CD38+HLADR- (CD4 Tem)	C	G	-0.001075	0.999692
rs72802365:DC (MNCs)	C	G	0.0006958	0.999692
rs72848653:Activated Memory Th2 (Tconv)	T	C	0.0003119	0.999692
rs72848653:CD38-HLADR+ (CD4 Tem)	T	C	-0.0006074	0.999692
rs72848653:PD1+ (CD8 Tem)	T	C	0.001236	0.999692
rs72848653:Tcm (CD4)	T	C	-0.0004836	0.999692
rs72848653:Temra CD8 PD1mfi	T	C	0.0002182	0.999692
rs72928038:CD25mfi of Memory Treg	A	G	0.0006022	0.999692
rs72928038:CD38+HLADR- (CD8 Temra)	A	G	-0.0009432	0.999692
rs72928038:CD38+HLADR+ (CD4 Tcm)	A	G	-0.0005824	0.999692
rs73069533:CXCR3+ (Naive CD8)	G	A	-0.0008005	0.999692
rs73069533:CXCR5+ (CD8 Tem)	G	A	0.0006488	0.999692
rs73069533:CXCR5+ (Naive CD4)	G	A	-0.0002243	0.999692
rs7310615:CXCR3lo (CD8 Tcm)	C	G	0.0003225	0.999692
rs7313065:CXCR3lo (CD8 Temra)	A	C	0.000815	0.999692
rs7313065:Tcm CD8 PD1 index	A	C	-0.0006119	0.999692
rs73413718:CD38+HLADR- (CD8)	T	C	0.0006361	0.999692
rs73413718:CD38+HLADR- (CD8 Temra)	T	C	0.0002262	0.999692
rs73413718:CD38+HLADR+ (Naive CD4)	T	C	-0.0005141	0.999692
rs73413718:HLA+ (CD8CD45RO+CXCR3-CCR6-)	T	C	0.001082	0.999692
rs73413718:Memory Treg CD25 index	T	C	0.0009015	0.999692
rs73413718:Naive (CD8)	T	C	-0.0007554	0.999692
rs73413718:Treg (CD4+)	T	C	-0.0001273	0.999692
rs74537115:CD38-HLADR- (CD8 Temra)	T	C	0.0005715	0.999692
rs74537115:CD38-HLADR+ (CD4 Temra)	T	C	-0.0008378	0.999692
rs74537115:CD56dim (NK)	T	C	-0.0003552	0.999692
rs74537115:Memory Th2 (CD4)	T	C	-0.000567	0.999692
rs74537115:Non-class-switched Memory (B cells)	T	C	0.0004268	0.999692
rs74537115:Tem CD8 PD1mfi	T	C	-0.0006908	0.999692
rs74537115:Tfh (CD4+CD45RA-CXCR5+)	T	C	0.0005558	0.999692
rs7454108:PD1+ (CD8 Tcm)	C	T	-0.0001535	0.999692
rs7454108:Precursor Tfh (CD4+CD45RA-CXCR5+)	C	T	0.0005222	0.999692
rs7454108:Tcm (CD4)	C	T	0.0007357	0.999692
rs7454108:Tcm CD8 PD1mfi	C	T	-0.000562	0.999692
rs7533782:PD1+ (CD8 Tcm)	G	A	0.0004212	0.999692
rs7540530:HLA+ (CD8CD45RO+CXCR3loCCR6+)	A	G	0.0001764	0.999692
rs7540530:HLADR+CD38+ (Memory Th2)	A	G	-0.0001911	0.999692
rs7540530:Naive (CD8)	A	G	-0.0002469	0.999692
rs7540530:Tem CD4 PD1mfi	A	G	-0.0006672	0.999692
rs7568884:CD38+HLADR- (Naive CD4)	T	C	-0.0007278	0.999692
rs7568884:CD38+HLADR+ (CD4 Temra)	T	C	-0.0001666	0.999692
rs7568884:CD38-HLADR- (CD8)	T	C	0.000343	0.999692
rs7568884:Naive CD4 PD1mfi	T	C	0.0003836	0.999692
rs7582694:CD38+HLADR+ (CD4)	C	G	-0.00082	0.999692
rs7582694:CD38+HLADR+ (CD4 Tem)	C	G	-0.0006002	0.999692
rs7582694:CD38-HLADR- (CD4 Tcm)	C	G	0.0006499	0.999692
rs7582694:CXCR3lo (CD8 Naive)	C	G	-0.0006191	0.999692
rs7582694:CXCR5+ (CD4 Tcm)	C	G	0.0003666	0.999692
rs7582694:Memory Th2 (CD4)	C	G	-0.0002148	0.999692
rs763361:CD25mfi of Memory CD8	C	T	-0.0004784	0.999692
rs763361:CD38+HLADR- (CD4 Tem)	C	T	-0.0003704	0.999692
rs763361:CXCR3+CCR6- (CD8)	C	T	0.0003811	0.999692
rs763361:CXCR5+ (CD4 Tcm)	C	T	8.841e-05	0.999692
rs763361:HLA+CD38+ (CD8CD45RO+CXCR3loCCR6+)	C	T	-0.0003604	0.999692
rs763361:Myeloid (DCs)	C	T	0.0006428	0.999692
rs78037977:CXCR3- (CD8 Temra)	A	G	0.001031	0.999692
rs78037977:CXCR3+ (CD8 Tem)	A	G	-0.0004635	0.999692
rs78037977:CXCR3hi (CD8CD45RO-)	A	G	-0.0002915	0.999692
rs78037977:DP (T cells)	A	G	0.001079	0.999692
rs78037977:HLADR+CD38+ (Memory Th2)	A	G	-0.0001972	0.999692
rs78037977:Memory Th2 (CD4)	A	G	0.0007946	0.999692
rs78037977:PD1+ (CD8 Temra)	A	G	0.001184	0.999692
rs78636954:B cells (Lymphocytes)	A	C	0.0004064	0.999692
rs78636954:CD38+HLADR+ (CD8 Tcm)	A	C	-8.705e-05	0.999692
rs78636954:CD38-HLADR+ (CD4 Temra)	A	C	-0.0007267	0.999692
rs78636954:CD45RO+ Tconv CD25 index	A	C	-0.0004725	0.999692
rs78636954:CXCR3hi (CD8 Tcm)	A	C	-0.0003451	0.999692
rs78636954:CXCR5+ (CD8 Temra)	A	C	0.0002582	0.999692
rs78636954:HLADR+CD38+ (Memory Th1/17)	A	C	-0.0006749	0.999692
rs78636954:Memory (Treg)	A	C	-0.0006705	0.999692
rs78636954:Memory CD8 CD25 index	A	C	-0.0002202	0.999692
rs78636954:Memory Treg CD25 index	A	C	0.0002723	0.999692
rs7944926:CD38-HLADR+ (CD4)	A	G	-0.0001613	0.999692
rs7944926:CD38-HLADR+ (Naive CD8)	A	G	0.0003669	0.999692
rs7944926:Memory Th1/17 (CD4)	A	G	0.000399	0.999692
rs7944926:Tfh (CD4)	A	G	0.0003638	0.999692
rs79538630:CD38+HLADR- (CD4)	T	G	0.001514	0.999692
rs79538630:CXCR3lo (CD8 Tem)	T	G	-0.0001991	0.999692
rs798000:CD38+HLADR- (CD4)	C	T	-0.0007296	0.999692
rs798000:CXCR3- (CD8 Tcm)	C	T	0.0004678	0.999692
rs798000:CXCR3hi (CD8 Temra)	C	T	0.0001243	0.999692
rs798000:CXCR3loCCR6+ (CD8)	C	T	0.0002505	0.999692
rs798000:CXCR5+ (CD4 Temra)	C	T	0.0004109	0.999692
rs798000:CXCR5+ (CD8 Tem)	C	T	-0.0003857	0.999692
rs80262450:CXCR3- (CD8 Tem)	A	G	0.0008295	0.999692
rs80262450:HLADR+ (Memory Th17)	A	G	-0.0009857	0.999692
rs80262450:PD1+ (Naive CD4)	A	G	0.000477	0.999692
rs80262450:Precursor Tfh (CD4)	A	G	0.00106	0.999692
rs80262450:Tcm CD4 PD1 index	A	G	0.0005581	0.999692
rs80262450:Temra CD4 PD1mfi	A	G	0.0002187	0.999692
rs8066541:CD25mfi of Memory CD8	A	G	-0.0001697	0.999692
rs8070723:CD38-HLADR- (CD8 Tcm)	A	G	-0.000132	0.999692
rs8070723:Temra CD8 PD1mfi	A	G	-0.0004182	0.999692
rs8074437:CD8 (T cells)	T	G	0.0001918	0.999692
rs822431:CD38+HLADR- (Naive CD8)	G	T	0.0008478	0.999692
rs822431:CD56bright (NK)	G	T	0.0005307	0.999692
rs822431:CXCR3lo (CD8 Naive)	G	T	-0.0006952	0.999692
rs822431:Plasmacytoid % DCs	G	T	-0.0006394	0.999692
rs844646:CD11c-CD123- (DC)	G	A	0.0002815	0.999692
rs844646:CD38-HLADR- (CD8 Temra)	G	A	-0.0003772	0.999692
rs844646:CD45RO+HLADR+CCR4+ (CD8)	G	A	-0.0003302	0.999692
rs844646:T cells (Lymphocytes)	G	A	0.0007359	0.999692
rs911263:CD25mfi of CD45RO+ Tconv	T	C	-0.0003124	0.999692
rs911263:HLADR+CD38+ (Memory Th1)	T	C	-0.0007382	0.999692
rs917911:CD38+HLADR+ (CD8 Tem)	C	A	0.0006494	0.999692
rs917911:CD45RO+ Tconv CD25 index	C	A	-0.0006265	0.999692
rs917911:PD1+ (Naive CD8)	C	A	0.0003778	0.999692
rs9259118:CD56dim (NK)	T	C	-0.0004668	0.999692
rs9259118:CXCR5+ (CD8 Temra)	T	C	0.0005865	0.999692
rs9259118:Memory Tfh (CD4+CD45RA-CXCR5+)	T	C	-0.0008583	0.999692
rs9259118:Memory Th2 (CD4)	T	C	0.001211	0.999692
rs9259118:MNC (Leukocytes)	T	C	0.0004837	0.999692
rs9269173:CD25mfi of CD45RO+ Tconv	A	T	0.001035	0.999692
rs9269173:CD25mfi of Naive Treg	A	T	-0.0005999	0.999692
rs9269173:Memory Tfh (CD4)	A	T	-0.001449	0.999692
rs9269173:Tem CD8 PD1 index	A	T	0.0004134	0.999692
rs9271346:CD38+HLADR- (CD4 Tem)	T	C	-0.0003935	0.999692
rs9271346:CD38+HLADR- (CD8 Tcm)	T	C	-0.0007576	0.999692
rs927292:CD25mfi of CD45RO+ Tconv	G	C	0.0002524	0.999692
rs927292:CD38+HLADR- (CD8 Temra)	G	C	0.0001678	0.999692
rs927292:PD1+ (CD4 Temra)	G	C	0.0003476	0.999692
rs927292:Temra CD4 PD1 index	G	C	-0.0005155	0.999692
rs9273369:CD38+HLADR+ (CD4 Temra)	C	T	-0.0003034	0.999692
rs9273369:CD45RO+HLADR+CCR4+ (CD8)	C	T	0.0005227	0.999692
rs9273369:HLADR+ (Memory Th1)	C	T	-0.0005834	0.999692
rs9275490:PD1+ (CD8 Tcm)	G	C	-0.0001535	0.999692
rs9275490:Precursor Tfh (CD4+CD45RA-CXCR5+)	G	C	0.0005222	0.999692
rs9275490:Tcm (CD4)	G	C	0.0007357	0.999692
rs9275490:Tcm CD8 PD1mfi	G	C	-0.000562	0.999692
rs9388489:CD38-HLADR+ (Naive CD8)	A	G	-0.0002504	0.999692
rs9388489:Memory Th1 (CD4)	A	G	-0.0003829	0.999692
rs9388489:Monocytes (MNCs)	A	G	0.0005153	0.999692
rs9388489:NK (Lymphocytes)	A	G	-0.0005691	0.999692
rs9388489:Tem (CD8)	A	G	-0.000223	0.999692
rs9388489:Tem CD8 PD1mfi	A	G	-0.0001629	0.999692
rs9405661:CD38+HLADR+ (CD8 Tem)	A	C	-0.0001939	0.999692
rs9405661:Naive (B cells)	A	C	-0.000456	0.999692
rs9405661:Temra CD4 PD1 index	A	C	0.0001303	0.999692
rs9405661:Treg (CD4+)	A	C	0.0002029	0.999692
rs9469200:CXCR3+CCR6- (CD8)	T	C	-0.001117	0.999692
rs9469200:HLADR+ (Memory Th1)	T	C	0.0008593	0.999692
rs947474:CD11c-CD123- (DC)	A	G	-0.0003906	0.999692
rs947474:CD25mfi of Memory Treg	A	G	0.0005144	0.999692
rs947474:CD38+HLADR- (CD4)	A	G	-0.0005244	0.999692
rs947474:CD38-HLADR- (CD4)	A	G	-0.0007149	0.999692
rs9491889:CD38-HLADR+ (CD4 Temra)	C	T	0.0009033	0.999692
rs9491889:CD38-HLADR+ (Naive CD8)	C	T	-0.0002407	0.999692
rs9491889:CD8 (T cells)	C	T	-0.001115	0.999692
rs9491889:Tcm (CD8)	C	T	0.001037	0.999692
rs9557217:B cells (Lymphocytes)	C	T	9.968e-05	0.999692
rs9557217:CD25mfi of Memory Treg	C	T	-0.000441	0.999692
rs9557217:CD38+HLADR- (CD4 Tem)	C	T	0.0002895	0.999692
rs9557217:CD38+HLADR- (CD8 Tcm)	C	T	0.0005732	0.999692
rs9585056:CD38-HLADR- (CD4 Temra)	C	T	-0.0002945	0.999692
rs9585056:CD56bright (NK)	C	T	-0.0005278	0.999692
rs9585056:CXCR3+ (CD4 Tem)	C	T	-0.0003998	0.999692
rs9585056:CXCR5+ (CD4 Tem)	C	T	0.0006747	0.999692
rs9585056:CXCR5+ (Naive CD4)	C	T	-0.0004379	0.999692
rs9585056:HLA+ (CD8CD45RO+CXCR3-CCR6-)	C	T	-0.0006009	0.999692
rs9585056:Memory Th2 (CD4)	C	T	-0.0007575	0.999692
rs9585056:MNC (Leukocytes)	C	T	0.000347	0.999692
rs9585056:PD1+ (Naive CD4)	C	T	-0.0002215	0.999692
rs9585056:Temra CD8 PD1mfi	C	T	0.0001206	0.999692
rs9585056:Tfh (CD4)	C	T	-0.0002638	0.999692
rs968567:HLA+ (CD8CD45RO+CXCR3+CCR6-)	C	T	0.0007119	0.999692
rs968567:Naive CD4 PD1mfi	C	T	-0.0008759	0.999692
rs968567:PD1+ (CD8 Tem)	C	T	0.0006802	0.999692
rs9924471:CD56bright (NK)	A	G	0.0002818	0.999692
rs9924471:CD56dim (NK)	A	G	-0.0001567	0.999692
rs9924471:CXCR3+ (CD8 Temra)	A	G	-0.0001129	0.999692
rs9924471:CXCR3+ (Naive CD8)	A	G	0.000759	0.999692
rs9924471:CXCR3lo (CD8 Temra)	A	G	0.0001775	0.999692
rs9939427:CD11c-CD123- (DC)	G	A	-0.0005386	0.999692
rs9939427:CD38+HLADR- (CD8)	G	A	0.0005623	0.999692
rs9939427:Tcm CD4 PD1 index	G	A	-0.0007279	0.999692
rs9939427:Tem CD4 PD1 index	G	A	0.0003707	0.999692
rs9939427:Temra CD4 PD1 index	G	A	-0.0006123	0.999692
rs9981624:CD38-HLADR+ (Naive CD8)	C	G	-0.000364	0.999692
rs9981624:PD1+ (CD4 Temra)	C	G	0.0007107	0.999692
rs601338:NK (Lymphocytes)	A	G	8.084e-05	0.999719
rs607703:CD38-HLADR- (Naive CD4)	T	C	7.606e-05	0.999719
rs763361:CD38-HLADR+ (CD4)	C	T	-6.616e-05	0.999719
rs2057456:Tfh (CD4+CD45RA-CXCR5+)	T	C	-7.982e-05	0.99977
rs2287900:Memory Th1/17 (CD4)	T	C	8.702e-05	0.99977
rs10169963:HLA+ (CD8CD45RO+CXCR3loCCR6+)	T	C	7.643e-05	0.999772
rs13003376:Precursor Tfh (CD4)	C	T	7.77e-05	0.999772
rs66718203:CD25mfi of Naive Treg	C	G	0.0001166	0.999772
rs78037977:Temra CD8 PD1 index	A	G	0.0001203	0.999772
rs10494969:PD1+ (Naive CD4)	A	G	-6.962e-05	0.999825
rs4788084:Myeloid (DCs)	T	C	7.516e-05	0.999825
rs1038822:CD38+HLADR+ (CD8 Tcm)	T	C	-2.34e-05	0.999843
rs10424080:HLA+CD38+ (CD8CD45RO+CXCR3+CCR6-)	C	T	-1.681e-05	0.999843
rs10424080:Naive (CD8)	C	T	1.843e-05	0.999843
rs10494969:CXCR3hi (CD8CD45RO-)	A	G	4.939e-05	0.999843
rs10815213:CD38-HLADR- (CD4 Tem)	T	C	3.351e-05	0.999843
rs10836367:CD38+HLADR+ (CD8 Temra)	C	T	1.527e-05	0.999843
rs10836367:Tcm (CD4)	C	T	-1.483e-05	0.999843
rs10845563:CD38+HLADR+ (Naive CD8)	A	G	-2.705e-05	0.999843
rs10933559:CD11c-CD123- (DC)	G	A	-6.945e-05	0.999843
rs10933559:CXCR3hi (CD8 Tcm)	G	A	3.815e-05	0.999843
rs11033048:Memory Th2 (CD4)	T	C	-6.879e-05	0.999843
rs11120029:HLA-DR mfi (Monocytes)	T	G	9.566e-05	0.999843
rs11168249:CD38+HLADR+ (CD8 Tem)	C	T	6.501e-05	0.999843
rs11170466:Memory Th2 (CD4)	T	C	-6.274e-05	0.999843
rs11203203:CD38+HLADR+ (CD4 Tem)	A	G	-2.756e-05	0.999843
rs11209479:CD38+HLADR- (CD4 Tem)	T	G	1.348e-05	0.999843
rs11215766:DN (T cells)	T	C	2.3e-05	0.999843
rs113881148:Tem CD8 PD1mfi	A	C	-6.587e-05	0.999843
rs11770117:CD38-HLADR+ (CD8)	T	A	1.049e-05	0.999843
rs12153578:CD38+HLADR+ (CD4 Temra)	G	A	-6.606e-05	0.999843
rs12153578:Memory (Treg)	G	A	5.867e-05	0.999843
rs12665429:CD38-HLADR+ (CD8 Tem)	T	C	3.146e-05	0.999843
rs12665429:CXCR3- %of CD8 Naive	T	C	1.79e-05	0.999843
rs12708716:CXCR3+ (CD4 Tem)	A	G	-2.471e-05	0.999843
rs12969657:B cells (Lymphocytes)	C	T	-7.107e-05	0.999843
rs12969657:CD38-HLADR- (CD4 Tem)	C	T	4.889e-05	0.999843
rs140418154:CD38+HLADR- (Naive CD4)	AAAAA	AAAAAA	0.0001051	0.999843
rs1465788:CD25mfi of Naive Treg	T	C	-2.713e-05	0.999843
rs1465788:HLADR+CD38+ (Memory Th17)	T	C	-4.217e-05	0.999843
rs151174:HLADR+ (Memory Th1)	C	T	-1.055e-05	0.999843
rs1598859:CXCR3- (CD8 Tem)	T	C	-3.92e-05	0.999843
rs17574546:CD38-HLADR- (CD8 Temra)	A	C	3.203e-05	0.999843
rs1805731:CD38+HLADR+ (CD4 Tem)	C	T	6.559e-05	0.999843
rs1805731:Class-switched Memory (B cells)	C	T	-5.163e-05	0.999843
rs1805731:CXCR3hi (CD8 Tem)	C	T	2.692e-05	0.999843
rs1893217:CXCR5+ (CD8 Tcm)	G	A	4.938e-05	0.999843
rs1893217:Tcm CD8 PD1mfi	G	A	4.911e-05	0.999843
rs193477:CD38-HLADR- (CD4)	C	T	-6.072e-05	0.999843
rs193477:Tfh (CD4)	C	T	-5.916e-05	0.999843
rs1990760:CD38+HLADR- (CD8)	C	T	4.937e-05	0.999843
rs2041384:Classical (Monocytes)	C	T	-4.987e-05	0.999843
rs2041384:HLADR+CD38+ (Memory Th1)	C	T	3.751e-05	0.999843
rs2041384:Tcm CD8 PD1 index	C	T	5.088e-05	0.999843
rs2057456:CD38+HLADR+ (Naive CD8)	T	C	6.852e-05	0.999843
rs2069845:HLA-DR mfi (Monocytes)	G	A	2.98e-05	0.999843
rs2229238:CD38-HLADR- (CD4 Tcm)	T	C	2.975e-05	0.999843
rs2241003:HLADR+ (Memory Th2)	G	C	-8.634e-06	0.999843
rs2269240:CD38+HLADR- (CD8)	C	T	-1.925e-05	0.999843
rs2281808:CXCR3+ (CD8 Temra)	C	T	1.587e-05	0.999843
rs229541:Tem CD4 PD1 index	A	G	-2.545e-05	0.999843
rs243027:HLADR+ (Memory Th1)	T	G	5.804e-05	0.999843
rs2611215:CD38-HLADR+ (Naive CD8)	A	G	5.53e-05	0.999843
rs2611215:DC (MNCs)	A	G	6.496e-05	0.999843
rs2737665:Tem CD4 PD1 index	A	G	6.735e-05	0.999843
rs28529403:CD56dim (NK)	C	T	4.202e-05	0.999843
rs34185821:Tem (CD4)	G	A	3.046e-05	0.999843
rs35090174:CD8 (T cells)	CTCT	CT	-4.64e-05	0.999843
rs35285258:CD38+HLADR+ (CD4 Temra)	C	T	-6.169e-05	0.999843
rs35285258:Tem CD8 PD1 index	C	T	-1.438e-05	0.999843
rs371250843:CD38-HLADR- (Naive CD8)	GGGG	GGGGG	4.112e-05	0.999843
rs371250843:Treg (CD4+)	GGGG	GGGGG	-4.837e-05	0.999843
rs3825932:CXCR3+ (CD8 Tcm)	T	C	4.606e-05	0.999843
rs41171:Tcm CD4 PD1mfi	C	G	-4.97e-05	0.999843
rs41171:Temra CD4 PD1mfi	C	G	-2.641e-05	0.999843
rs425105:CD38-HLADR+ (CD4 Tem)	T	C	-7.474e-05	0.999843
rs4319612:Temra CD8 PD1 index	G	A	1.842e-05	0.999843
rs4763879:CD38+HLADR+ (CD8 Tem)	A	G	4.328e-05	0.999843
rs4763879:CXCR3+ (Tfh)	A	G	-4.356e-05	0.999843
rs493925:CD38-HLADR+ (Naive CD8)	G	T	2.975e-05	0.999843
rs559242105:CXCR3- (CD8CD45RO-)	TATATATATA	TATATATA	-5.364e-05	0.999843
rs56380902:Myeloid (DCs)	C	T	5.343e-05	0.999843
rs58911644:CXCR3- (CD8CD45RO-)	A	T	2.271e-05	0.999843
rs6072275:CD38-HLADR- (CD4 Tem)	A	G	1.254e-05	0.999843
rs60888743:CD38+HLADR- (CD4 Tem)	A	G	-1.027e-05	0.999843
rs60888743:CXCR3+ (CD4 Temra)	A	G	-1.741e-05	0.999843
rs6476839:PD1+ (CD8 Tem)	T	A	-2.059e-05	0.999843
rs653178:CD38+HLADR- (CD8)	C	T	-2.488e-05	0.999843
rs653178:CXCR3lo (CD8 Tcm)	C	T	3.477e-05	0.999843
rs6602437:CD38-HLADR+ (CD8 Tem)	C	T	1.908e-05	0.999843
rs689:PD1+ (CD8 Tcm)	T	A	1.144e-05	0.999843
rs689:Tcm (CD8)	T	A	4.911e-05	0.999843
rs6944602:Granulocyte (Leukocytes)	G	A	-1.354e-05	0.999843
rs6944602:Monocytes (MNCs)	G	A	4.445e-05	0.999843
rs722988:PD1+ (CD4 Temra)	C	T	3.508e-05	0.999843
rs72727394:CD38-HLADR+ (Naive CD4)	T	C	-2.975e-05	0.999843
rs73069533:CXCR3hi (CD8 Tcm)	G	A	3.523e-05	0.999843
rs73413718:T cells (Lymphocytes)	T	C	-3.556e-05	0.999843
rs7582694:CD38-HLADR- (CD8 Tem)	C	G	-5.353e-05	0.999843
rs78636954:CD8 (T cells)	A	C	-6.166e-05	0.999843
rs79538630:HLA+ (CD8CD45RO+CXCR3+CCR6-)	T	G	-9.827e-05	0.999843
rs79538630:PD1+ (CD8 Temra)	T	G	3.131e-05	0.999843
rs80262450:CXCR3+ (Naive CD4)	A	G	2.308e-05	0.999843
rs822431:CD38-HLADR+ (CD4)	G	T	-5.247e-05	0.999843
rs822431:CD56dim (NK)	G	T	6.73e-05	0.999843
rs844646:CXCR3- (CD8 Tcm)	G	A	6.095e-05	0.999843
rs844646:HLADR+ (Memory Th17)	G	A	-4.018e-05	0.999843
rs9259118:CXCR3lo (CD8 Naive)	T	C	-0.0001163	0.999843
rs9271346:Temra CD8 PD1 index	T	C	2.593e-05	0.999843
rs947474:HLADR+CD38+ (Memory Th17)	A	G	7.84e-05	0.999843
rs9491889:CD38-HLADR- (CD4)	C	T	-2.466e-05	0.999843
rs9557217:Monocytes (MNCs)	C	T	2.353e-05	0.999843
rs9924471:CXCR3-CCR6- (CD8)	A	G	-8.474e-05	0.999843
rs151174:CD38-HLADR- (CD8 Tem)	C	T	-5.406e-06	0.999947
rs1533298:HLA+ (CD8CD45RO+CXCR3+CCR6-)	T	C	4.629e-06	0.999947
rs16956936:Tem (CD4)	C	T	6.293e-06	0.999947
rs174213:CD25mfi of Memory CD8	C	T	-4.702e-06	0.999947
rs12712067:CXCR5+ (CD8 Tcm)	G	T	1.653e-06	0.999972
rs6754585:CXCR3- (CD8 Tem)	T	A	-3.091e-06	0.999972
rs72848653:Tcm CD8 PD1mfi	T	C	3.293e-06	0.999972
rs2292239:CD45RO+CCR4+ (CD8)	G	T	2.6e-07	1
rs2611215:CXCR5+ (CD8 Tcm)	A	G	1.056e-06	1
rs7582694:CD123+ (MNCs)	C	G	1.656e-07	1
